# Actomyosin-mediated apical constriction promotes physiological germ cell death in *C. elegans*

**DOI:** 10.1101/2023.08.22.554140

**Authors:** Tea Kohlbrenner, Simon Berger, Tinri Aegerter-Wilmsen, Ana Cristina Laranjeira, Andrew deMello, Alex Hajnal

## Abstract

Germ cell apoptosis in *C. elegans* hermaphrodites is a physiological process eliminating around 60% of all cells in meiotic prophase to maintain tissue homeostasis. In contrast to programmed cell death in the *C. elegans* soma, the selection of germ cells undergoing apoptosis is stochastic.

By live-tracking individual germ cells at the pachytene stage, we found that germ cells smaller than their neighbors are selectively eliminated through apoptosis before differentiating into oocytes. Thus, cell size is a strong predictor of physiological germ cell death. The RAS/MAPK and ECT/RHO/ROCK pathways together regulate germ cell size by controlling actomyosin constriction at the apical rachis bridges, which are cellular openings connecting the syncytial germ cells to a shared cytoplasmic core. Enhancing apical constriction reduces germ cell size and increases the rate of cell death while inhibiting the actomyosin network in the germ cells prevents their death. We propose that actomyosin contractility at the rachis bridges of the syncytial germ cells amplifies intrinsic disparities in cell size. Through this mechanism, animals can adapt the rate of germ cell death and differentiation to changing environmental conditions.

## Supplementary material for "Actomyosin-mediated apical constriction promotes physiological germ cell death in *C. elegans*": Table S1

### Sheet: Fig. 1
Data analyzed - Fig.1G
	basal area	apoptotic		neighbors
	time before corpse formation (min)	mean	SEM	mean	SEM
	-120	42.8449	2.97872	44.104	2.48843
	-112.5	42.5104	2.88121	43.3669	2.41688
	-105	42.3512	2.71351	43.9037	2.1708
	-97.5	38.9032	2.73985	44.7271	2.35191
	-90	39.2438	3.10405	44.7699	2.11151
	-82.5	36.5988	3.10978	44.7925	2.0236
	-75	34.9588	3.15337	44.2779	1.78062
	-67.5	31.6037	3.02487	44.383	1.83752
	-60	29.4408	2.75956	44.2237	1.80744
	-52.5	27.6704	2.93084	43.1764	1.4465
	-45	28.3898	3.06467	44.8248	2.33317
	-37.5	24.4341	2.4728	42.7085	1.48614
	-30	23.6647	2.01497	43.6272	1.20655
	-22.5	22.528	1.88738	42.5386	1.34408
	-15	21.2436	1.80937	41.7624	1.21892
	-7.5	19.7077	1.71324	41.8044	1.02026
	0	21.0849	1.53199	44.1656	1.35177
Data analyzed - Fig.1K
	apical area	apoptotic		neighbors
	time before corpse formation (min)	mean	SEM	mean	SEM
	-120	13.8214	1.16133	16.9837	1.17186
	-112.5	15.4958	1.3763	17.9047	0.94473
	-105	16.0203	1.5298	18.2055	1.03262
	-97.5	16.0287	1.25071	16.935	1.04994
	-90	14.957	1.23759	17.8308	1.3747
	-82.5	13.9984	1.07362	19.1745	1.26811
	-75	12.843	1.32686	19.185	1.00915
	-67.5	10.8672	1.15346	18.1071	1.16038
	-60	12.3323	1.97079	17.0061	1.08966
	-52.5	10.5951	1.64303	19.229	1.59676
	-45	8.95831	0.978999	19.4948	0.735197
	-37.5	5.97779	0.795606	19.2038	1.25261
	-30	5.13638	1.42129	18.8522	1.266
	-22.5	4.39125	1.17739	20.9285	1.13337
	-15	2.42377	0.739937	19.6392	1.21612
	-7.5	1.62003	0.522208	18.8648	1.30511
	0	0.657222	0.614775	19.7146	1.73569
	rachis bridges	apoptotic		neighbors
	time before corpse formation (min)	mean	SEM	mean	SEM
	-120	4.75544	0.926445	4.12154	0.390479
	-112.5	4.08566	0.851201	3.99954	0.188729
	-105	4.05636	0.398823	4.92916	0.400557
	-97.5	4.80986	0.420031	4.40799	0.538806
	-90	3.81356	0.404105	4.51264	0.38635
	-82.5	3.92659	0.392459	4.66753	0.378222
	-75	2.93029	0.31798	4.32845	0.284995
	-67.5	2.72935	0.508265	4.35357	0.383676
	-60	2.28144	0.316458	4.18612	0.319985
	-52.5	1.76236	0.399942	4.00612	0.295333
	-45	1.73724	0.441212	4.66125	0.445148
	-37.5	1.04653	0.399583	4.47078	0.372236
	-30	0.48559	0.362432	3.70472	0.221781
	-22.5	0	0	4.48962	0.551787
	-15	0	0	4.12124	0.186305
	-7.5	0	0	3.8324	0.240938
	0	0	0	3.85751	0.260583

### Sheet: Fig.2
Data analyzed - Fig.2B	Sample size	Mean	Std. Deviation	Std. Error of Mean	Unpaired t test - Two tailed	t, df
					P value
wild-type - all the cells (0-150µm)	371	37.05	14.68	0.7624	<0.0001	t=4.543, df=746
ced-3(lf) - all the cells (0-150µm)	377	32.79	10.63	0.5475	***
wild-type 50-100µm from the loop	109	45.42	21.73	2.082	0.0098	t=2.604, df=228
ced-3(lf) 50-100µm from the loop	121	39.08	14.85	1.35	**

### Sheet: Fig.3
Data analyzed - Fig.3D	Sample size	Mean	Std. Deviation	Std. Error of Mean	Tukey's multiple comparisons test	Mean Diff.	95.00% CI of diff.	Below threshold?	Summary	Adjusted P Value
					wild-type vs. cep-1(lf)	1.09	-1.84 to 4.02	No	ns	0.7702
					wild-type vs. ect-2(gf)	-25.8	-28.8 to -22.8	Yes	***	<0.0001
wild-type	59	5.542	2.395	0.3118	wild-type vs. ect-2(gf); cep-1(lf)	-16.6	-19.7 to -13.5	Yes	***	<0.0001
cep-1(lf)	62	4.452	1.771	0.2249	cep-1(lf) vs. ect-2(gf)	-26.9	-29.9 to -23.9	Yes	***	<0.0001
ect-2(gf)	56	31.34	9.909	1.324	cep-1(lf) vs. ect-2(gf); cep-1(lf)	-17.7	-20.8 to -14.7	Yes	***	<0.0001
ect-2(gf); cep-1(lf)	51	22.16	7.417	1.039	ect-2(gf) vs. ect-2(gf); cep-1(lf)	9.18	6.06 to 12.3	Yes	***	<0.0001
Data analyzed- Fig. 3G	Sample size	Mean	Std. Deviation	Std. Error of Mean	Unpaired t test - Two tailed	t, df
					P value
e.v. 100-150µm from loop	467	2.907	1.23	0.05691	<0.0001	t=22.44, df=803
let-502i 100-150µm from loop	338	7.166	3.839	0.2088	***
e.v. 50-100µm from loop	282	2.253	1.125	0.067	<0.0001	t=24.08, df=641
let-502i 50-100µm from loop	361	7.524	3.539	0.1862	***
e.v. 0-50µm from loop	68	4.021	2.384	0.2891	<0.0001	t=5.412, df=156
let-502i 0-50µm from loop	90	8.069	5.807	0.6121	***
Data analyzed - Fig.3H	Sample size	Mean	Std. Deviation	Std. Error of Mean	Tukey's multiple comparisons test	Mean Diff.	95.00% CI of diff.	Below threshold?	Summary	Adjusted P Value
					e.v. vs. nmy-2i	4.39	3.22 to 5.56	Yes	***	<0.0001
					e.v. vs. ect-2i	6.49	5.32 to 7.66	Yes	***	<0.0001
e.v. control	81	8.206	2.36	0.2622	e.v. vs. let-502i	1.21	0.0402 to 2.38	Yes	*	0.0395
nmy-2i	81	3.815	3.218	0.3575	nmy-2i vs. ect-2i	2.1	0.928 to 3.27	Yes	***	<0.0001
ect-2i	81	1.715	1.989	0.2209	nmy-2i vs. let-502i	-3.18	-4.35 to -2.01	Yes	***	<0.0001
let-502i	81	6.995	3.664	0.4071	ect-2i vs. let-502i	-5.28	-6.45 to -4.11	Yes	***	<0.0001
Data analyzed - Fig.3I	Sample size	Mean	Std. Deviation	Std. Error of Mean	Tukey's multiple comparisons test	Mean Diff.	95.00% CI of diff.	Below threshold?	Summary	Adjusted P Value
					wild-type 20C vs. nmy-2(lfts) - 20C	0.325	-2.07 to 2.72	No	ns	0.985
					wild-type 20C vs. wild-type - 4h25C	-3.03	-5.21 to -0.843	Yes	**	0.0023
wild-type - 20°C	40	9.525	2.66	0.4206	wild-type 20C vs. nmy-2(lfts) - 4h25C	-0.187	-2.38 to 2.00	No	ns	0.9962
nmy-2(lfts) - 20°C	40	9.2	3.082	0.4873	nmy-2(lfts) - 20C vs. wild-type - 4h25C	-3.35	-5.53 to -1.17	Yes	***	0.0006
wild-type - 4h25°C	60	12.55	4.89	0.6313	nmy-2(lfts) - 20C vs. nmy-2(lfts) - 4h25C	-0.512	-2.70 to 1.68	No	ns	0.9302
nmy-2(lfts) - 4h25°C	59	9.712	4.665	0.6073	wild-type - 4h25C vs. nmy-2(lfts) - 4h25C	2.84	0.878 to 4.80	Yes	**	0.0013

### Sheet: Suppl. Fig. S3
Data analyzed - Suppl. Fig.S4G	Sample size	Mean	Std. Deviation	Std. Error of Mean	Tukey's multiple comparisons test	Mean Diff.	95.00% CI of diff.	Below threshold?	Summary	Adjusted P Value
					wild-type vs. pch-2(lf)	0.567	-3.42 to 4.55	No	ns	0.9829
					wild-type vs. ect-2(gf)	-23.6	-27.6 to -19.6	Yes	****	<0.0001
wild-type	60	8.783	3.827	0.4941	wild-type vs. ect-2(gf) pch-2(lf)	-24	-28.0 to -20.0	Yes	****	<0.0001
pch-2(lf)	60	8.217	2.706	0.3494	pch-2 (lf) vs. ect-2(gf)	-24.2	-28.1 to -20.2	Yes	****	<0.0001
ect-2(gf)	60	32.37	11.21	1.447	pch-2(lf) vs. ect-2(gf) pch-2(lf)	-24.6	-28.6 to -20.6	Yes	****	<0.0001
ect-2(gf) pch-2(lf)	60	32.82	11.7	1.511	ect-2(gf) vs.ect-2(gf) pch-2(lf)	-0.45	-4.43 to 3.53	No	ns	0.9913
Data analyzed - Suppl. Fig.SH	Sample size	Mean	Std. Deviation	Std. Error of Mean	Tukey's multiple comparisons test	Mean Diff.	95.00% CI of diff.	Below threshold?	Summary	Adjusted P Value
					wild-type vs ect-2(gf); ced-3(lf)	7.16	4.78 to 9.54	Yes	****	<0.0001
					wild-type vs. ect-2(gf)	-25.5	-27.9 to -23.2	Yes	****	<0.0001
wild-type	75	7.427	2.45	0.283	wild-type vs. ced-3(lf)	7.35	4.96 to 9.73	Yes	****	<0.0001
ect-2(gf)	75	32.96	11	1.27	ect-2(gf); ced-3(lf) vs. ect-2(gf)	-32.7	-35.1 to -30.3	Yes	****	<0.0001
ced-3(lf)	75	0.08	0.2731	0.03154	ect-2(gf); ced-3(lf) vs. ced-3(lf)	0.187	-2.20 to 2.57	No	ns	0.9971
ect-2(gf); ced-3(lf)	75	0.2667	0.7229	0.08347	ect-2(gf) vs. ced-3(lf)	32.9	30.5 to 35.3	Yes	****	<0.0001

### Sheet: Fig.4
Data analyzed - Fig.4A	Sample size	Mean	Std. Deviation	Std. Error of Mean	Tukey's multiple comparisons test	Mean Diff.	95.00% CI of diff.	Below threshold?	Summary	Adjusted P Value
					willd-type vs. cep-1(lf)	0.962	-1.15 to 3.07	No	ns	0.637
wild-type	36	7.583	2.666	0.4443	willd-type vs. let-60(gf)	-3.47	-5.56 to -1.37	Yes	***	0.0002
cep-1(lf)	37	6.622	2.531	0.4162	willd-type vs. let-60(gf), cep-1(lf)	-7.42	-9.54 to -5.29	Yes	***	<0.0001
let-60(gf)	38	11.05	3.17	0.5143	cep-1(lf) vs. let-60(gf)	-4.43	-6.51 to -2.35	Yes	***	<0.0001
let-60(gf), cep-1(lf)	36	15	4.974	0.829	cep-1(lf) vs. let-60(gf), cep-1(lf)	-8.38	-10.5 to -6.27	Yes	***	<0.0001
Data analyzed - Fig 4B	Sample size	Mean	Std. Deviation	Std. Error of Mean	Tukey's multiple comparisons test	Mean Diff.	95.00% CI of diff.	Below threshold?	Summary	Adjusted P Value
e.v. control	81	8.206	2.36	0.2622	ev vs. mpk-1i	1.77	0.477 to 3.07	Yes	**	0.0019
mpk-1i	81	6.434	3.459	0.3843
					wild-type 4h25C vs. mpk-1(ts);Ex[mpk-1A(+)]	4.15	2.15 to 6.15	Yes	***	<0.0001
					wild-type 4h25C vs. mpk-1(ts)	-0.0852	-2.08 to 1.91	No	ns	0.9995
wild-type 4h25C	54	12.31	4.825	0.6565	wild-type 4h25C vs. mpk-1B(zh167)	12.1	9.80 to 14.4	Yes	***	<0.0001
mpk-1(lf ts);Ex[mpk-1A(+)] 4h25C	49	8.163	4.048	0.5783	mpk-1(ts);Ex[mpk-1A(+)] vs. mpk-1(ts)	-4.24	-6.28 to -2.20	Yes	***	<0.0001
mpk-1(lf ts) 4h25C	50	12.4	3.844	0.5436	mpk-1(ts);Ex[mpk-1A(+)] vs. mpk-1B(zh167)	7.94	5.61 to 10.3	Yes	***	<0.0001
mpk-1B(lf) 4h25C	31	0.2258	0.5603	0.1006	mpk-1(ts) vs. mpk-1B(zh167)	12.2	9.86 to 14.5	Yes	***	<0.0001
Data analyzed - Fig 4C	Sample size	Mean	Std. Deviation	Std. Error of Mean	Unpaired t test - Two tailed	t, df
let-60(gf ts); e.v. control 4h25°C	55	14.91	5.488	0.74	P value	t=10.86, df=100
let-60(gf ts); nmy-2i 4h25°C	47	5.638	2.181	0.3843	<0.0001
Data analyzed - Fig 4D	Sample size	Mean	Std. Deviation	Std. Error of Mean	Tukey's multiple comparisons test	Mean Diff.	95.00% CI of diff.	Below threshold?	Summary	Adjusted P Value
					wild-type vs. let-60(ts)	27.3	22.6 to 32.1	Yes	***	<0.0001
					wild-type vs. ced-4(lf)	-2.65	-8.22 to 2.91	No	ns	0.61
wild-type 50-100µm	113	61.5	26.32	2.476	wild-type vs. let-60(ts);ced-4(lf)	22.7	18.1 to 27.3	Yes	***	<0.0001
let-60(gf) 50-100µm	206	34.19	12.88	0.8976	let-60(ts) vs. ced-4(lf)	-30	-34.9 to -25.0	Yes	***	<0.0001
let-60(gf); ced-4(lf) 50-100µm	265	38.79	8.321	0.5112	let-60(ts) vs. let-60(ts);ced-4(lf)	-4.6	-8.37 to -0.837	Yes	**	0.0093
ced-4(lf) 50-100µm	100	64.15	19.73	1.973	ced-4(lf) vs. let-60(ts);ced-4(lf)	25.4	20.6 to 30.1	Yes	***	<0.0001
Data analyzed - Fig 4I	Sample size	Mean	Std. Deviation	Std. Error of Mean	Unpaired t test - Two tailed	t, df
CED-1::GFP (-)	98	38.71	16.89	1.706	P value	t=6.440, df=126
CED-1::GFP (+)	30	18.26	7.264	1.326	<0.0001

### Sheet: Suppl. Fig. S4
Data analyzed - Suppl. Fig.S4A	Sample size	Mean	Std. Deviation	Std. Error of Mean	Tukey's multiple comparisons test	Mean Diff.	95.00% CI of diff.	Below threshold?	Summary	Adjusted P Value
					wild-type vs. ced-3(lf)	7	6.10 to 7.90	Yes	***	<0.0001
					wild-type vs. let-60(gf)	-3.4	-4.24 to -2.56	Yes	***	<0.0001
wild-type	65	7	2.291	0.2842	wild-type vs. let-60(gf), ced-4(lf)	6.98	6.15 to 7.82	Yes	***	<0.0001
ced-3(lf)	50	0	0	0	ced-3(lf) vs. let-60(gf)	-10.4	-11.3 to -9.50	Yes	***	<0.0001
let-60(gf)	65	10.4	2.772	0.3438	ced-3(lf) vs. let-60(gf), ced-4(lf)	-0.0152	-0.913 to 0.882	No	ns	>0.9999
let-60(gf); ced-4(lf)	66	0.01515	0.1231	0.01515	let-60(gf) vs. let-60(gf), ced-4(lf)	10.4	9.55 to 11.2	Yes	***	<0.0001
Data analyzed - Suppl. Fig.S4B	Sample size	Mean	Std. Deviation	Std. Error of Mean	Tukey's multiple comparisons test	Mean Diff.	95.00% CI of diff.	Below threshold?	Summary	Adjusted P Value
					wild-type vs. pch-2(lf)	0.867	-0.988 to 2.72	No	ns	0.6215
					wild-type vs. let-60(gf ts)	-2.63	-4.49 to -0.779	Yes	**	0.0017
wild-type	60	10	2.946	0.3803	wild-type vs. pch-2(lf); let-60(gf ts)	-4.47	-6.32 to -2.61	Yes	****	<0.0001
pch-2(lf)	60	9.133	3.397	0.4386	pch-2(lf) vs. let-60(gf ts)	-3.5	-5.35 to -1.65	Yes	****	<0.0001
let-60(gf)	60	12.63	3.923	0.5064	pch-2(lf) vs. pch-2(lf); let-60(gf ts)	-5.33	-7.19 to -3.48	Yes	****	<0.0001
pch-2(lf); let-60(gf)	60	14.47	5.101	0.6585	let-60(gf) vs. pch-2(lf); let-60(gf ts)	-1.83	-3.69 to 0.0208	No	ns	0.0539
Data analyzed - Suppl. Fig.S4C	Sample size	Mean	Std. Deviation	Std. Error of Mean	Tukey's multiple comparisons test	Mean Diff.	95.00% CI of diff.	Below threshold?	Summary	Adjusted P Value
					wildtype vs. mpk-1(ts);Ex[mpk-1A(+)]	-2.09	-3.91 to -0.274	Yes	*	0.0169
					wildtype vs. mpk-1(ts)	-3.17	-4.98 to -1.36	Yes	***	<0.0001
wild-type 20°C	55	8.927	2.53	0.3412	wildtype vs. mpk-1B(zh167)	8.62	6.83 to 10.4	Yes	***	<0.0001
mpk-1(lf ts);Ex[mpk-1A(+)] 20°C	49	11.02	5.278	0.754	mpk-1(ts);Ex[mpk-1A(+)] vs. mpk-1(ts)	-1.08	-2.94 to 0.782	No	ns	0.4381
mpk-1(lf ts) 20°C	50	12.1	4.234	0.5988	mpk-1(ts);Ex[mpk-1A(+)] vs. mpk-1B(zh167)	10.7	8.87 to 12.6	Yes	***	<0.0001
mpk-1B(lf) 20°C	52	0.3007	0.6429	0.08915	mpk-1(ts) vs. mpk-1B(zh167)	11.8	9.96 to 13.6	Yes	***	<0.0001
Data analyzed - Suppl. Fig. S4D	Sample size	Mean	Std. Deviation	Std. Error of Mean	Unpaired t test - Two tailed	t, df
let-60(gf); e.v. control 24h25°C	46	19.09	6.428	0.9478	P value	t=9.365, df=90
let-60(gf); nmy-2i 24h25°C	46	8.413	4.293	0.6329	<0.0001
Data analyzed - Fig. Sup.S4E	Sample size	Mean	Std. Deviation	Std. Error of Mean	Tukey's multiple comparisons test	Mean Diff.	95.00% CI of diff.	Below threshold?	Summary	Adjusted P Value
					wild-type vs. let-60(ts)	15.1	13.1 to 17.1	Yes	****	<0.0001
					wild-type vs. ced-4(lf)	-3.95	-6.31 to -1.59	Yes	***	0.0001
wild-type - all cells (0-150µm)	491	46.38	18.57	0.8383	wild-type vs. let-60(ts);ced-4(lf)	9.93	7.97 to 11.9	Yes	****	<0.0001
let-60(gf) - all cells (0-150µm)	652	31.25	10.04	0.3932	let-60(ts) vs. ced-4(lf)	-19.1	-21.3 to -16.8	Yes	****	<0.0001
let-60(gf); ced-4(lf) - all cells (0-150µm)	749	36.45	9.194	0.3359	let-60(ts) vs. let-60(ts);ced-4(lf)	-5.19	-7.00 to -3.39	Yes	****	<0.0001
ced-4(lf) - all cells (0-150µm)	346	50.33	15.65	0.8412	ced-4(lf) vs. let-60(ts);ced-4(lf)	13.9	11.7 to 16.1	Yes	****	<0.0001
					wild-type vs. let-60(ts)	12.2	10.5 to 13.9	Yes	***	<0.0001
					wild-type vs. ced-4(lf)	-2.62	-4.53 to -0.705	Yes	**	0.0025
wild-type (100-150µm)	378	41.86	12.39	0.6374	wild-type vs. let-60(ts);ced-4(lf)	8.44	6.78 to 10.1	Yes	***	<0.0001
let-60(gf) (100-150µm)	414	29.66	7.148	0.3513	let-60(ts) vs. ced-4(lf)	-14.8	-16.7 to -12.9	Yes	***	<0.0001
let-60(gf); ced-4(lf) (100-150µm)	412	33.41	7.365	0.3628	let-60(ts) vs. let-60(ts);ced-4(lf)	-3.76	-5.38 to -2.14	Yes	***	<0.0001
ced-4(lf) (100-150µm)	244	44.47	8.412	0.5385	ced-4(lf) vs. let-60(ts);ced-4(lf)	11.1	9.18 to 12.9	Yes	***	<0.0001
Data analyzed - Fig. Sup.S4F	Sample size	Mean	Std. Deviation	Std. Error of Mean	Tukey's multiple comparisons test	Mean Diff.	95.00% CI of diff.	Below threshold?	Summary	Adjusted P Value
					wild-type (100-150µm) vs. let-60(gf); ced-4(lf) (100-150 µm)	-6.36	-9.70 to -3.02	Yes	****	<0.0001
					wild-type (100-150 µm) vs. ced-4(lf) (100-150 µm)	0.31	-3.47 to 4.08	No	ns	0.9962
wild-type (100-150µm)	14	23.64	2.649	0.7079	wild-type (100-150 µm) vs. let-60(gf) (100-150 µm)	-9.99	-13.6 to -6.43	Yes	****	<0.0001
let-60(gf) (100-150µm)	11	33.64	4.056	1.223	let-60(gf); ced-4(lf) (100-150 µm) vs. ced-4(lf) (100-150 µm)	6.67	2.89 to 10.4	Yes	***	0.0001
let-60(gf); ced-4(lf) (100-150µm)	14	30	3.616	0.9665	let-60(gf); ced-4(lf) (100-150 µm) vs. let-60(gf) (100-150 µm)	-3.64	-7.20 to -0.0767	Yes	*	0.0436
ced-4(lf) (100-150µm)	11	23.33	2.646	0.8819	ced-4(lf) (100-150 µm) vs. let-60(gf) (100-150 µm)	-10.3	-14.3 to -6.33	Yes	****	<0.0001
					wild-type (50-100 µm) vs. let-60(gf); ced-4(lf) (50-100 µm)	-10.4	-14.2 to -6.53	Yes	****	<0.0001
					wild-type (50-100 µm) vs. ced-4(lf) (50-100 µm)	-2.17	-6.50 to 2.15	No	ns	0.5421
wild-type (50-100 µm)	14	14.71	3.074	0.8216	wild-type (50-100 µm) vs. let-60(gf) (50-100)	-12.7	-16.8 to -8.66	Yes	****	<0.0001
let-60(gf) (50-100 µm)	11	27.45	3.205	0.9664	let-60(gf); ced-4(lf) (50-100 µm) vs. ced-4(lf) (50-100 µm)	8.18	3.85 to 12.5	Yes	****	<0.0001
let-60(gf); ced-4(lf) (50-100 µm)	14	25.07	4.393	1.174	let-60(gf); ced-4(lf) (50-100 µm) vs. let-60(gf) (50-100 µm)	-2.38	-6.46 to 1.70	No	ns	0.4122
ced-4(lf) (50-100 µm)	11	16.89	4.428	1.476	ced-4(lf) (50- 100 µm) vs. let-60(gf) (50-100 µm)	-10.6	-15.1 to -6.01	Yes	****	<0.0001
Data analyzed - Fig. Sup.S4G	Sample size	Mean	Std. Deviation	Std. Error of Mean	Tukey's multiple comparisons test	Mean Diff.	95.00% CI of diff.	Below threshold?	Summary	Adjusted P Value
					wild-type vs. let-60(gf); ced-4(lf)	5.1	3.24 to 6.95	Yes	****	<0.0001
					wild-type vs. let-60(gf)	6.39	4.41 to 8.37	Yes	****	<0.0001
wild-type	14	32.48	2.711	0.4182	wild-type vs. ced-4(lf)	2.01	-0.0837 to 4.11	No	ns	0.0648
let-60(gf)	11	26.1	3.394	0.5908	let-60(gf); ced-4(lf) vs. let-60(gf)	1.29	-0.687 to 3.27	No	ns	0.3291
let-60(gf); ced-4(lf)	14	27.39	3.645	0.5625	let-60(gf); ced-4(lf) vs. ced-4(lf)	-3.08	-5.18 to -0.986	Yes	**	0.0011
ced-4(lf)	11	30.47	2.646	0.8819	let-60(gf) vs. ced-4(lf)	-4.37	-6.58 to -2.17	Yes	****	<0.0001

### Sheet: Fig.5
Data analyzed - Fig. 5C	Sample size	Mean	Std. Deviation	Std. Error of Mean	Unpaired t test - Two tailed	t, df
					P value
wild-type 100-150 µm from the loop	108	3.437	1.349	0.1298	<0.0001	t=12.66, df=241
let-60(gf) 100-150µm from the loop	135	1.557	0.9628	0.08286	***
wild-type 50-100µm from the loop	95	2.649	1.399	0.1436	<0.0001	t=10.41, df=184
let-60(gf) 50-100µm from the loop	91	0.9532	0.6893	0.07226	***
wild-type 0-50µm from the loop	22	8.748	7.194	1.534	<0.0001	"t=5.067, df=48"
let-60(gf) 0-50µm from the loop	28	1.42	2.358	0.4456	***
Data analyzed - Fig. 5F	Sample size	Mean	Std. Deviation	Std. Error of Mean	Unpaired t test - Two tailed	t, df
					P value
wild-type 100-150 µm from the loop	83	1.645	0.8373	0.09191	<0.0001	t=5.225, df=186
mpk-1(lf) 100-150µm from the loop	105	3.778	3.643	0.3556	****
wild-type 50-100µm from the loop	159	2.425	1.173	0.09302	<0.0001	t=9.093, df=354
mpk-1(lf) 50-100µm from the loop	197	4.976	3.376	0.2405	****
wild-type 0-50µm from the loop	68	3.446	2.039	0.2472	<0.0001	t=6.601, df=131
mpk-1(lf) 0-50µm from the loop	65	7.385	4.457	0.5528	****

### Sheet: Suppl. Fig. 5
Data analyzed Supp. Fig.S5E	Sample size	Mean	Std. Deviation	Std. Error of Mean	Unpaired t test - Two tailed	t, df
					P value
wild-type 100-150µm from the loop	18	2.622	1.311	0.309	<0.0001	t=6.789, df=81
mpk-1(lf) 100-150µm from the loop	65	10.61	4.925	0.6109	***
wild-type 50-100µm from the loop	61	3.083	1.542	0.1974	<0.0001	t=9.461, df=96
mpk-1(lf) 50-100µm from the loop	37	12.21	7.381	1.213	***
wild-type 0-50µm from the loop	19	5.271	2.569	0.5893	<0.0001	t=5.265, df=28
mpk-1(lf)0-50µm from the loop	11	14.25	6.7	2.02	***
Data analyzed - Supp. Fig.5F	Sample size	Mean	Std. Deviation	Std. Error of Mean	Tukey's multiple comparisons test	Mean Diff.	95.00% CI of diff.	Below threshold?	Summary	Adjusted P Value
wild-type	448	8.166	2.116	0.09578	wild-type vs. let-60(gf)	-0.496	-0.769 to -0.223	Yes	****	<0.0001
let-60(gf)	603	8.662	1.55	0.06313	wild-type vs. mpk-1(lf)	0.704	0.348 to 1.06	Yes	****	<0.0001
mpk-1(lf)	234	7.462	2.269	0.1483	let-60(gf) vs. mpk-1(lf)	1.2	0.855 to 1.55	Yes	****	<0.0001
Data analyzed - Supp. Fig.5G	Sample size	Mean	Std. Deviation	Std. Error of Mean	Tukey's multiple comparisons test	Mean Diff.	95.00% CI of diff.	Below threshold?	Summary	Adjusted P Value
wild-type	21	18.11	2.47	0.5389	wild-type vs. let-60(gf)	7.06	5.18 to 8.93	Yes	****	<0.0001
let-60(gf)	19	11.06	1.215	0.2786	wild-type vs. mpk-1(lf)	-3.7	-5.98 to -1.43	Yes	***	0.0008
mpk-1(lf)	10	21.82	3.849	1.217	let-60(gf) vs. mpk-1(lf)	-10.8	-13.1 to -8.44	Yes	****	<0.0001
Data analyzed - Supp. Fig.5H	Sample size	Mean	Std. Deviation	Std. Error of Mean	Tukey's multiple comparisons test	Mean Diff.	95.00% CI of diff.	Below threshold?	Summary	Adjusted P Value
wild-type	448	0.4602	0.1375	0.006223	wild-type vs. let-60(gf)	-0.332	-0.355 to -0.310	Yes	****	<0.0001
let-60(gf)	603	0.7923	0.1776	0.007232	wild-type vs. mpk-1(lf)	0.113	0.0840 to 0.143	Yes	****	<0.0001
mpk-1(lf)	234	0.3468	0.1394	0.00911	let-60(gf) vs. mpk-1(lf)	0.446	0.417 to 0.474	Yes	****	<0.0001

### Sheet: Fig.6
		Data analyzed - Fig.6A	Sample size	Mean	Std. Deviation	Std. Error of Mean	Tukey's multiple comparisons test	Mean Diff.	95.00% CI of diff.	Below threshold?	Summary	Adjusted P Value
		ect-2(gf)	60	32.25	10.52	1.358	ect-2(gf) vs. ect-2(gf); mpk-1B(lf)	30.1	27.4 to 32.8	Yes	****	<0.0001
		ect-2(gf); mpk-1B(lf)	60	2.167	2.865	0.3699	ect-2(gf) vs. mpk-1B(lf)	31.9	29.2 to 34.7	Yes	****	<0.0001
		mpk-1B(lf)	60	0.3167	0.7247	0.09355	mpk-1b(lf) vs. ect-2(gf); mpk-1B(lf)	1.85	-0.872 to 4.57	No	ns	0.2456
		ect-2(gf)	60	25.05	10.94	1.412	ect-2(gf) vs. ect-2(gf); mpk-1(lf ts)	15.3	11.7 to 18.9	Yes	****	<0.0001
		ect-2(gf); mpk-1(ts lf)	60	9.783	7.879	1.017	ect-2(gf) vs. mpk-1(lf ts)	10.6	7.04 to 14.2	Yes	****	<0.0001
		mpk-1(ts lf)	60	14.42	5.166	0.6669	mpk-1(lf ts) vs. ect-2(gf); mpk-1(lf ts)	4.63	1.04 to 8.23	Yes	**	0.0075
		Data analyzed - Fig.6B	Blot1	Blot2	Blot3	Mean	Std. Deviation	Std. Error of Mean	Unpaired t test	P value	P value	Significantly different (P < 0.05)?	One- or two-tailed P value?	t, df
		N2-20°C	100	100	100	100
		mpk-1(ga111) - 20°C	96.7672	54.4635	52.3939	67.87	25.04	14.46	N2-20°C vs. mpk-1(ga111) - 20°C	0.0904	ns	No	Two-tailed	t=2.222, df=4
		ect-2(gf)- 20°C	50.7928	130.006	31.2597	70.69	52.29	30.19	N2-20°C vs. ect-2(gf)- 20°C	0.3866	ns	No	Two-tailed	t=0.9709, df=4
		let-502(ts) - 20°C	n.a.	107.443	141.512	124.5	24.09	17.03	N2-20°C vs. let-502(ts) - 20°C	0.1495	ns	No	Two-tailed	t=1.928, df=3
		N2 - 4h25°C	100	100	100	100
		mpk-1(ga111) - 4h25°C	71.1908	54.499	52.9537	59.55	10.11	5.839	N2-25°C vs. mpk-1(ga111) - 25°C	0.0023	**	Yes	Two-tailed	t=6.928, df=4
		ect-2(gf) - 4h25°C	35.8997	64.1847	111.925	70.67	38.43	22.18	N2-25°C vs. ect-2(gf)- 25°C	0.2567	ns	No	Two-tailed	t=1.322, df=4
		let-502(ts) - 4h25°C	n.a.	104.196	113.888	109	6.853	4.846	N2-25°C vs. let-502(ts) - 25°C	0.0875	ns	No	Two-tailed	t=2.503, df=3
		Data analyzed - Fig.6F
		time	wild-type																					mean		time	mpk-1B(lf)																		mean		time	e.v. control																																						mean		time	let-502i																																				mean
		-2	0	0	0	0	0	0	0	0	0	0	0	0	0	0	0	0	0	0	0	0	0	0		-2	0	0	0	0	0	0	0	0	0	0	0	0	0	0	0	0	0	0	0		-2	0	0	0	0	0	0	0	0	0	0	0	0	0	0	0	0	0	0	0	0	0	0	0	0	0	0	0	0	0	0	0	0	0	0	0	0	0	0	0		-2	0	0	0	0	0	0	0	0	0	0	0	0	0	0	0	0	0	0	0	0	0	0	0	0	0	0	0	0	0	0	0	0	0	0	0	0	0
		-1	0	0	0	0	0	0	0	0	0	0	0	0	0	0	0	0	0	0	0	0	0	0		-1	0	0	0	0	0	0	0	0	0	0	0	0	0	0	0	0	0	0	0		-1	0	0	0	0	0	0	0	0	0	0	0	0	0	0	0	0	0	0	0	0	0	0	0	0	0	0	0	0	0	0	0	0	0	0	0	0	0	0	0		-1	0	0	0	0	0	0	0	0	0	0	0	0	0	0	0	0	0	0	0	0	0	0	0	0	0	0	0	0	0	0	0	0	0	0	0	0	0
		0.75	0.4173	0.1834	0.4819	0.4787	0.1536	0.1617	0.3724	0.2195	0.1998	0.194	0.1426	0.1999	0.2772	0.1733	0.2045	0.2958	0.306	0.1655	0.1831	0.3311	0.3408	0.261052		0.75	0.4293	0.638	0.798	0.2834	0.6004	0.4978	0.2941	0.4144	0.4494	0.3894	0.7153	0.3774	0.4257	0.3785	0.5596	0.3704	0.5093	0.6038	0.485233		0.75	0.226	0.3258	0.2411	0.2754	0.2035	0.2349	0.317	0.1993	0.3331	0.3008	0.3262	0.2489	0.1911	0.1272	0.2384	0.2656	0.2093	0.2218	0.1446	0.2337	0.284	0.2602	0.1827	0.2531	0.3662	0.1712	-0.1195	0.3436	0.3089	0.1847	0.1806	0.4525	0.3096	0.4584	0.2544	0.2714	0.1862	0.1425	0.246168		0.75	0.328	0.195	0.0127	0.1942	0.2111	0.1	0.2492	0.4496	0.065	0.2582	0.3026	0.1745	0.152	0.1809	0.2243	0.6568	0.3346	0.2761	0.1677	0.1724	0.1512	0.2888	0.2217	0.2816	0.1974	0.2052	0.3959	0.1102	0.2816	0.3139	0.2632	0.043	0.1	-0.0739	0.0862	0.1337	0.214017
		1.5	0.9755	0.491	0.803	0.8065	0.2534	0.2501	0.3887	0.3531	0.3987	0.3256	0.3784	0.2137	0.4779	0.2646	0.4214	0.5553	0.4093	0.3311	0.4329	0.6178	0.6348	0.465848		1.5	0.7389	1.0656	1.5699	0.5642	0.8186	1.0433	0.5731	0.6797	0.9249	0.8228	1.3072	0.5312	0.8744	0.7571	1.2623	0.8573	0.887	1.0884	0.909217		1.5	0.5483	0.6363	0.4013	0.5366	0.5296	0.2822	0.5453	0.2043	0.5277	0.434	0.5089	0.3682	0.3914	0.2583	0.4905	0.3497	0.3371	0.4186	0.1995	0.4255	0.4078	0.5017	0.3978	0.2706	0.5261	0.3642	0.319	0.4585	0.5074	0.3297	0.3591	0.7143	0.514	0.6816	0.447	0.7419	0.3573	0.2653	0.4357		1.5	0.5452	0.442	0.0602	0.4146	0.3069	0.292	0.3942	0.4412	0.0929	0.3945	0.3717	0.4148	0.1641	0.2291	0.3812	0.8151	0.3713	0.5176	0.4049	0.2811	0.3219	0.5751	0.498	0.4556	0.3661	0.3709	0.5792	0.1497	0.4384	0.5253	0.4997	0.0454	0.1535	0.0286	0.2576	0.2276	0.356311
		2.25	1.0042	0.6826	1.0097	1.0072	0.3672	0.2928	0.586	0.3233	0.5078	0.4144	0.4378	0.3342	0.5906	0.3215	0.434	0.6351	0.4865	0.3443	0.4874	0.6846	0.7224	0.555886		2.25	0.905	1.399	1.7854	0.7082	0.9732	1.3106	0.8373	0.8897	1.1562	0.8354	1.5679	0.6999	1.0905	0.9333	1.6361	1.1303	1.2229	1.2645	1.1303		2.25	0.6153	0.7558	0.461	0.6097	0.754	0.4518	0.6739	0.3542	0.5655	0.6097	0.5974	0.5617	0.4315	0.3649	0.5016	0.388	0.3808	0.4855	0.261	0.4227	0.4913	0.5754	0.5643	0.3892	0.6633	0.5063	0.4134	0.436	0.584	0.4136	0.3621	0.7867	0.5579	0.8577	0.6027	0.8542	0.4118	0.2989	0.526705		2.25	0.6421	0.5709	0.1414	0.4928	0.3642	0.2507	0.4168	0.5554	0.1179	0.3978	0.4624	0.4344	0.1935	0.2749	0.4494	0.7295	0.4372	0.7339	0.4738	0.2208	0.3157	0.6447	0.6138	0.526	0.507	0.3396	0.5967	0.2935	0.4491	0.5883	0.4973	0.0364	0.1714	0.0292	0.3244	0.319	0.405886
		3	1.2273	0.7362	1.0818	1.1323	0.3972	0.2895	0.5986	0.4048	0.4953	0.432	0.5851	0.3398	0.6851	0.2837	0.5352	0.749	0.5782	0.4203	0.5708	0.6642	0.7484	0.616895		3	0.9265	1.6334	1.9755	0.7779	1.0697	1.482	0.9354	0.9081	1.2417	0.953	1.732	0.8845	1.231	1.0336	1.9056	1.291	1.3931	1.4561	1.26834		3	0.7306	0.8454	0.4635	0.64	0.8569	0.5017	0.76	0.4842	0.6819	0.6424	0.6181	0.6244	0.5265	0.3821	0.5277	0.4198	0.3746	0.6758	0.2944	0.4827	0.3885	0.6715	0.6026	0.5015	0.7823	0.6134	0.4818	0.4723	0.6174	0.4578	0.3699	0.8438	0.6502	0.9452	0.6921	0.9715	0.4917	0.4021	0.591797		3	0.5637	0.6037	0.1598	0.5817	0.4132	0.3823	0.5444	0.5533	0.1545	0.4879	0.6525	0.5186	0.2379	0.2464	0.5107	0.7373	0.5551	0.7753	0.4608	0.2328	0.4588	0.669	0.6468	0.5145	0.569	0.3808	0.7516	0.3596	0.4918	0.6595	0.8123	0.0938	0.2602	0.1009	0.3853	0.2891	0.467081
		3.75	1.1659	0.8635	1.1418	1.1919	0.3961	0.3433	0.6638	0.4335	0.6391	0.4312	0.6469	0.2995	0.7646	0.3777	0.5526	0.911	0.68	0.4614	0.6359	0.7549	0.8243	0.675186		3.75	0.9937	1.7105	2.1218	0.9367	1.1063	1.5719	0.8874	0.9346	1.3361	1.2382	2.0076	1.0646	1.374	1.1402	2.0937	1.4232	1.4823	1.4585	1.38229		3.75	0.6911	0.9652	0.5079	0.6821	0.9844	0.5189	0.8237	0.3126	0.7634	0.6571	0.7635	0.6906	0.5759	0.4655	0.6136	0.5294	0.4847	0.7319	0.3439	0.575	0.4762	0.7411	0.7128	0.4474	0.9632	0.6214	0.5206	0.5831	0.7678	0.4972	0.439	0.8811	0.6328	1.0047	0.8011	0.9691	0.4654	0.3302	0.645647		3.75	0.6451	0.6246	0.2269	0.5676	0.4114	0.4445	0.5748	0.6236	0.2089	0.5287	0.6089	0.6484	0.3342	0.3054	0.6137	0.7977	0.5583	0.8703	0.505	0.1851	0.4859	0.7494	0.7768	0.6685	0.6635	0.4657	0.7141	0.3851	0.5348	0.7283	0.9088	0.1227	0.2675	0.0546	0.4978	0.3392	0.517939
		4.5	1.2535	0.8536	1.2044	1.2158	0.4109	0.4389	0.7271	0.4478	0.7292	0.5035	0.6792	0.3734	0.8168	0.4435	0.6587	0.8965	0.6924	0.4463	0.6484	0.8341	0.9881	0.726767		4.5	1.0393	1.7855	2.2004	0.9194	1.1678	1.574	0.9482	1.016	1.4212	1.3063	2.0934	0.9325	1.5125	1.2708	2.3012	1.5459	1.634	1.6064	1.45971		4.5	0.7161	1.0277	0.5174	0.8165	0.9567	0.7057	0.7818	0.3465	0.8128	0.7481	0.73	0.6688	0.6444	0.5043	0.6696	0.5196	0.5508	0.7449	0.3209	0.5627	0.2834	0.7675	0.7233	0.444	0.9141	0.6924	0.4709	0.6229	0.9075	0.5843	0.4573	0.9337	0.7592	1.0655	0.8477	1.0982	0.5274	0.46	0.6817		4.5	0.6661	0.6715	0.3117	0.5846	0.4376	0.4489	0.6103	0.6069	0.1899	0.4075	0.607	0.5484	0.2941	0.3568	0.6105	0.8713	0.5366	0.9445	0.5666	0.1821	0.542	0.8099	0.7911	0.5996	0.7227	0.4598	0.7691	0.5042	0.4959	0.7582	0.8796	0.1524	0.2039	0.0977	0.537	0.3958	0.53255
		5.25	1.4239	0.8715	1.2385	1.2656	0.4199	0.4057	0.7886	0.6014	0.7576	0.5603	0.7764	0.3838	0.8334	0.3894	0.7604	0.9477	0.7491	0.585	0.7774	0.8761	0.9755	0.780343		5.25	1.1019	1.892	2.1891	0.9598	1.254	1.7061	1.019	0.9898	1.5125	1.5389	2.0672	1.1518	1.6217	1.3096	2.5351	1.5851	1.6475	1.6541	1.54084		5.25	0.7779	1.1262	0.5088	0.7617	0.9939	0.6632	0.8207	0.4527	0.7122	0.7408	0.8034	0.7491	0.6586	0.5136	0.6769	0.5056	0.5912	0.8087	0.3781	0.565	0.4947	0.788	0.7304	0.5516	1.0468	0.7715	0.5387	0.5105	0.8941	0.6201	0.4808	0.9525	0.8061	1.1241	0.9624	1.165	0.6081	0.4664	0.71895		5.25	0.7838	0.6907	0.2097	0.7282	0.4771	0.3885	0.6375	0.6717	0.257	0.6307	0.6096	0.6004	0.3341	0.4686	0.705	0.8773	0.6115	0.9355	0.5231	0.3146	0.6065	0.8422	0.7143	0.6927	0.8406	0.5364	0.8342	0.421	0.5238	0.7945	0.9075	0.1785	0.17	0.1795	0.5386	0.3642	0.572197
		6	1.4551	1.001	1.3061	1.3451	0.4104	0.4076	0.778	0.5812	0.8172	0.5882	0.7674	0.3858	0.8751	0.4451	0.7443	1.0133	0.8368	0.5273	0.7376	0.9131	1.0054	0.806719		6	1.1523	1.9158	2.3157	0.9585	1.3188	1.7959	1.1472	1.1076	1.4699	1.5336	2.1886	1.1538	1.6762	1.349	2.5441	1.6677	1.8058	1.6525	1.59739		6	0.7424	1.1124	0.5716	0.8527	1.11	0.7127	0.8731	0.7004	0.8103	0.8696	0.8496	0.7505	0.7231	0.518	0.6829	0.5622	0.5538	0.8468	0.4126	0.5732	0.511	0.8253	0.7331	0.5949	1.0886	0.7743	0.5423	0.6189	0.9422	0.6436	0.5492	0.9733	0.9017	1.1955	0.9875	1.2543	0.5477	0.5095	0.763705		6	0.7331	0.7206	0.1358	0.7224	0.5131	0.4911	0.6902	0.678	0.2325	0.6566	0.6161	0.7879	0.2396	0.5547	0.6339	0.9188	0.5522	0.9899	0.5708	0.3228	0.5541	0.8588	0.8082	0.6668	0.756	0.5043	0.929	0.446	0.5465	0.7475	0.8728	0.2201	0.2532	0.1049	0.5629	0.4111	0.583397
		6.75	1.4652	0.9813	1.3768	1.4219	0.5213	0.4232	0.8114	0.5923	0.8473	0.6234	0.8276	0.4607	0.911	0.5485	0.9135	1.0203	0.7618	0.6168	0.7316	0.9351	1.0385	0.849024		6.75	1.1192	1.9366	2.3052	1.0084	1.2844	1.7989	1.1713	1.1207	1.5016	1.6437	2.2427	1.2265	1.6974	1.4433	2.6686	1.7525	1.8326	1.7067	1.63668		6.75	0.8156	1.1178	0.5898	0.9027	1.1128	0.6735	0.8728	0.7348	0.8228	0.8353	0.8881	0.8202	0.7395	0.577	0.7547	0.5883	0.5264	0.8413	0.3667	0.5409	0.521	0.8465	0.7661	0.4772	1.1132	0.7875	0.5926	0.6488	0.9657	0.7246	0.5829	0.9929	0.9137	1.1961	1.0016	1.2713	0.6232	0.5047	0.780279		6.75	0.8728	0.7791	0.2829	0.8504	0.5424	0.5285	0.7245	0.646	0.3329	0.6056	0.6941	0.7705	0.311	0.5105	0.7762	0.8549	0.5731	0.9769	0.54	0.3316	0.5607	0.9213	0.8479	0.7005	0.7609	0.5092	0.9157	0.4891	0.6596	0.7781	0.9575	0.3047	0.251	0.1951	0.5687	0.4431	0.621306
		7.5	1.4795	0.9658	1.3208	1.4509	0.5229	0.4185	0.7711	0.5279	0.8831	0.6412	0.7194	0.3627	0.9862	0.4795	0.7665	1.0483	0.8072	0.5921	0.7008	0.9495	1.1211	0.834048		7.5	1.1232	2.1255	2.3511	0.9792	1.3867	1.8307	1.1804	1.2507	1.5612	1.7099	2.2695	1.213	1.7501	1.3761	2.7007	1.7513	1.8355	1.6823	1.67095		7.5	0.8727	1.1822	0.6645	0.9004	1.0114	0.7194	0.8715	0.8753	0.8686	0.9457	0.9038	0.8638	0.7828	0.5672	0.7272	0.6253	0.6449	0.92	0.3955	0.5936	0.4961	0.9339	0.7834	0.4403	1.1707	0.8054	0.6194	0.6829	0.9895	0.657	0.6564	1.0052	0.9297	1.1956	1.1624	1.4052	0.6557	0.5643	0.818129		7.5	0.8313	0.8602	0.2827	0.864	0.525	0.4442	0.6819	0.6946	0.2534	0.6416	0.7033	0.6232	0.3542	0.5382	0.7304	1.0126	0.672	0.931	0.6066	0.33	0.5979	0.939	0.8928	0.7246	0.8138	0.5072	0.9896	0.4899	0.6731	0.7883	0.9467	0.3739	0.2585	0.1649	0.6742	0.4151	0.634164
		8.25	1.4078	0.9512	1.3873	1.4959	0.5154	0.5058	0.8185	0.6284	0.8454	0.6337	0.7186	0.4447	0.9808	0.6027	0.8765	1.1273	0.9152	0.6134	0.7156	0.9936	1.1272	0.871667		8.25	1.1468	2.0692	2.3695	1.0009	1.3941	1.8675	1.2194	1.2466	1.5307	1.7851	2.294	1.3172	1.8056	1.4625	2.807	1.9033	1.9156	1.7244	1.71441		8.25	0.8118	1.2184	0.6127	0.8408	1.0748	0.6389	0.9848	1.0799	0.8012	0.9785	0.8818	0.8836	0.829	0.5997	0.7401	0.6258	0.5846	0.944	0.3364	0.6494	0.6109	0.9869	0.7734	0.5197	1.2004	0.8522	0.614	0.7425	0.9485	0.7908	0.5854	1.0602	0.8971	1.2496	1.224	1.4429	0.6821	0.519	0.837258		8.25	0.8295	0.9109	0.3026	0.9692	0.6519	0.5023	0.7349	0.7078	0.2866	0.6827	0.7478	0.655	0.3552	0.6396	0.8556	0.9283	0.5797	1.115	0.5701	0.3861	0.6715	0.9659	0.8959	0.7706	0.7584	0.5184	1.058	0.5791	0.7209	0.8328	0.9931	0.3931	0.238	0.2303	0.5641	0.3848	0.666269
		9	1.372	1.0084	1.3819	1.4836	0.5333	0.4755	0.8778	0.5861	0.8812	0.6818	0.7116	0.5089	1.0562	0.5331	0.8603	1.1086	1.0369	0.6413	0.8969	0.9665	1.2234	0.896443		9	1.1207	2.1364	2.4189	1.0963	1.4073	1.85	1.298	1.3688	1.552	1.7793	2.3259	1.3414	1.8392	1.4982	2.8555	1.8996	1.9129	1.8948	1.75529		9	0.841	1.201	0.6258	0.9367	1.142	0.6738	1.072	1.2188	0.8423	1.019	0.9938	0.9871	0.9005	0.6251	0.7597	0.6755	0.6055	0.9484	0.3105	0.6231	0.5963	0.9786	0.8028	0.6037	1.2838	0.9049	0.5862	0.7297	0.9846	0.7441	0.6215	1.0075	0.9588	1.2711	1.2625	1.5339	0.9062	0.5682	0.877526		9	0.8938	0.8768	0.2932	1.0092	0.6098	0.5432	0.7382	0.754	0.3508	0.7107	0.7361	0.7061	0.4217	0.7371	0.8175	1.0182	0.5671	1.0315	0.6136	0.342	0.6436	1.0239	0.8259	0.7938	0.8429	0.5672	1.0479	0.5956	0.6451	0.8641	0.9227	0.4891	0.2925	0.2076	0.5641	0.4157	0.680897
		9.75	1.4519	1.0297	1.3513	1.5108	0.4828	0.4881	0.8404	0.5993	0.8613	0.6561	0.7918	0.4436	1.0351	0.5047	0.9161	1.1261	1.0761	0.6366	0.9157	1.0342	1.2127	0.903067		9.75	1.2099	2.1585	2.4051	1.0705	1.4049	1.9139	1.4028	1.4713	1.5624	1.7739	2.441	1.3359	1.9444	1.5346	3.0065	1.9097	1.9634	1.8499	1.7977		9.75	0.8106	1.1962	0.7505	1	1.187	0.75	0.972	1.2437	0.8535	0.987	0.9715	1.0096	0.9619	0.6975	0.7713	0.6782	0.5429	0.871	0.3537	0.678	0.54	1.0185	0.9082	0.672	1.3082	0.8928	0.6878	0.74	0.968	0.7663	0.7291	1.0697	1.0491	1.3373	1.2542	1.5371	0.7001	0.5968	0.89635		9.75	0.8932	0.9313	0.3409	0.9935	0.6328	0.5784	0.7177	0.7279	0.2942	0.7171	0.7208	0.7567	0.4666	0.6581	0.8135	1.0162	0.5774	1.0933	0.5684	0.3573	0.71	0.9158	0.9246	0.733	0.8391	0.4977	1.059	0.5567	0.6698	0.9335	0.9266	0.3726	0.2774	0.1744	0.6796	0.4766	0.683381
		10.5	1.4943	1.0188	1.3857	1.577	0.5652	0.493	0.8992	0.6008	0.9433	0.7054	0.8476	0.4443	1.0961	0.5904	0.917	1.1527	1.0926	0.7088	0.8619	1.046	1.2165	0.936029		10.5	1.1834	2.0839	2.5032	1.1011	1.4788	1.9663	1.3728	1.4632	1.5904	1.8464	2.3868	1.3234	1.8914	1.4967	2.9599	1.9822	1.9998	1.9047	1.80747		10.5	0.9269	1.242	0.7612	0.9676	1.1646	0.7117	1.0299	1.3538	0.823	1.0612	0.9674	1.0815	0.8984	0.7668	0.793	0.6337	0.5642	0.9409	0.2811	0.8038	0.5427	1.0087	0.8921	0.6564	1.4197	0.9077	0.6458	0.7505	0.9691	0.8361	0.7527	1.126	0.9609	1.3178	1.2777	1.5483	0.7476	0.5926	0.913818		10.5	0.9617	0.9095	0.2747	0.9874	0.8153	0.5858	0.755	0.7423	0.3229	0.8491	0.8005	0.7625	0.4307	0.7499	0.8345	0.9229	0.6104	1.047	0.529	0.3748	0.7201	1.0148	0.8954	0.7569	0.7165	0.5244	1.0262	0.636	0.6524	0.8927	0.8999	0.4181	0.275	0.2611	0.737	0.482	0.699289
		11.25	1.4821	1.0278	1.3857	1.5713	0.6621	0.4721	0.9474	0.554	0.836	0.7351	0.8237	0.4893	1.0983	0.6777	0.9764	1.186	1.099	0.5753	0.9407	1.074	1.3231	0.949386		11.25	1.1801	2.3706	2.5054	1.0603	1.508	1.8885	1.4144	1.3761	1.529	1.8222	2.4281	1.3121	1.9038	1.5176	2.9774	2.005	1.8766	1.9038	1.80994		11.25	0.9298	1.2223	0.6969	1.1234	1.2804	0.8283	0.9918	1.274	0.8676	1.0097	1.0656	1.0887	0.9469	0.7108	0.7755	0.7365	0.6224	0.9606	0.3493	0.7403	0.6267	0.9568	0.82	0.7223	1.4297	0.9165	0.675	0.7488	1.0396	0.7785	0.7526	1.0342	0.9695	1.3481	1.3587	1.5415	0.7793	0.6606	0.931032		11.25	1.0025	0.9703	0.3255	0.9662	0.7438	0.5715	0.8321	0.7701	0.3155	0.8208	0.8379	0.7898	0.3966	0.7939	0.8172	0.9518	0.5018	1.0735	0.6316	0.3845	0.7432	1.0301	0.9026	0.7969	0.8639	0.6059	1.0802	0.6389	0.6688	0.9141	0.969	0.4161	0.2558	0.2405	0.7507	0.5051	0.718853
		12	1.3295	1.0559	1.4845	1.5602	0.5992	0.506	0.9668	0.6091	0.9845	0.7471	0.8554	0.4382	1.1189	0.7181	0.9042	1.274	1.1486	0.7133	0.9293	0.9877	1.2979	0.963257		12	1.1798	2.2974	2.4556	1.1644	1.4834	2.0573	1.3954	1.489	1.6317	1.8683	2.4667	1.4167	1.9708	1.5895	3.0793	1.9842	1.9844	1.8766	1.85503		12	0.9259	1.1941	0.7048	0.9368	1.1634	0.8682	1.0914	1.3412	0.8773	1.0167	1.0064	1.1066	0.9532	0.7564	0.836	0.6953	0.6505	1.0199	0.3374	0.7908	0.5977	1.0688	0.8637	0.6392	1.4847	0.9613	0.7101	0.7728	1.1016	0.8894	0.7865	1.057	0.9849	1.4168	1.3127	1.6868	0.7643	0.6195	0.947108		12	0.866	1.0043	0.2468	1.038	0.5863	0.553	0.7696	0.7332	0.3191	0.8053	0.857	0.835	0.4605	0.7474	0.8449	0.9717	0.7037	1.1033	0.5759	0.4719	0.7432	0.9717	0.8952	0.8098	0.7989	0.5321	1.0952	0.6784	0.6599	0.9126	1.0568	0.4189	0.329	0.1911	0.6764	0.4907	0.715356
		12.75	1.5225	1.0265	1.4889	1.5745	0.5634	0.5037	0.9028	0.5928	0.9781	0.7296	0.8524	0.4937	1.0578	0.5727	0.9341	1.2581	1.1504	0.7154	0.9011	1.0184	1.2697	0.957457		12.75	1.1924	2.3485	2.5585	1.1418	1.4812	1.9649	1.3988	1.584	1.6349	1.9023	2.523	1.4046	1.9365	1.5548	3.1131	1.9633	2.1344	1.9908	1.87932		12.75	0.9133	1.2402	0.7971	1.0935	1.2439	0.8722	1.0713	1.2702	0.9443	1.0989	1.0085	1.1366	0.987	0.7627	0.859	0.6769	0.7154	1.0105	0.3779	0.7628	0.6831	1.0287	0.9697	0.7054	1.4618	0.9271	0.733	0.8707	1.1209	0.8918	0.8353	1.0426	0.883	1.4323	1.323	1.7239	0.7965	0.6796	0.972384		12.75	0.7885	1.0883	0.2532	1.0037	0.6661	0.5416	0.8066	0.7718	0.3765	0.7843	0.7835	0.8236	0.3898	0.8075	0.8794	0.9626	0.6215	1.1571	0.6014	0.3421	0.731	1.0174	0.8666	0.817	0.8577	0.5384	1.1648	0.6246	0.7585	0.9394	1.1913	0.4334	0.2696	0.256	0.6375	0.5246	0.724358
		13.5	1.3749	1.112	1.4734	1.4787	0.6968	0.4884	1.0442	0.6032	0.9919	0.7105	0.9442	0.5036	1.0901	0.6303	1.0207	1.1894	1.1722	0.7083	0.9082	1.0187	1.2419	0.971505		13.5	1.1969	2.403	2.6035	1.1421	1.6037	2.0211	1.4895	1.6009	1.7545	1.9639	2.5244	1.6069	1.9765	1.5926	3.1066	2.0156	2.0636	1.9563	1.92342		13.5	0.9854	1.2536	0.7584	1.0627	1.2382	0.847	1.0838	1.2072	0.8954	1.0679	1.0451	1.1238	0.9611	0.7561	0.8131	0.6839	0.6843	1.0291	0.3293	0.7124	0.7103	1.0541	0.9452	0.6688	1.4337	0.9617	0.6885	0.8218	1.1305	0.9119	0.8203	1.1402	1.1116	1.388	1.3913	1.7222	0.7626	0.6207	0.968979		13.5	0.9363	1.0705	0.3141	1.0258	0.7696	0.5722	0.7541	0.8403	0.3966	0.9181	0.7749	0.8791	0.4534	0.9007	0.8151	0.9733	0.6451	1.181	0.5646	0.4416	0.8407	1.0945	0.8814	0.8658	0.8331	0.5364	1.1858	0.6293	0.6623	0.899	1.15	0.4122	0.2912	0.2082	0.6792	0.5406	0.748225
		14.25	1.5173	1.124	1.5044	1.5328	0.5667	0.5877	1.0383	0.6406	1.0493	0.7373	0.814	0.4707	1.0863	0.7808	1.0173	1.2409	1.0441	0.7488	0.9186	1.0123	1.3749	0.990814		14.25	1.1685	2.4047	2.6254	1.1314	1.574	2.052	1.4997	1.627	1.7107	1.8684	2.5142	1.5148	1.9823	1.6574	3.2726	2.0674	2.0805	1.9975	1.93047		14.25	1.044	1.1829	0.7509	1.071	1.3336	0.9377	1.0324	1.2522	0.9442	1.103	1.055	1.2397	1.023	0.7302	0.8137	0.6863	0.6872	1.0123	0.4296	0.6915	0.6068	1.0612	0.9402	0.6365	1.3909	1.0076	0.6854	0.8705	1.1573	0.9401	0.8011	1.1423	1.1566	1.4526	1.4327	1.7409	0.8072	0.7075	0.988363		14.25	0.8704	1.0529	0.3363	1.1586	0.6656	0.6422	0.8935	0.7933	0.3731	0.8025	0.791	0.8689	0.4539	0.8465	0.8376	1.0702	0.6259	1.1783	0.6032	0.3683	0.8091	1.0488	1.0278	0.8286	0.8487	0.5276	1.1166	0.7145	0.6904	0.9757	1.1977	0.4161	0.2843	0.2212	0.662	0.4871	0.752456
		15	1.4241	1.1411	1.5333	1.5746	0.6564	0.6074	1.0227	0.596	1.0515	0.7457	0.9016	0.4409	1.1513	0.5262	1.027	1.2071	1.0358	0.7525	0.9707	1.0955	1.3381	0.990452		15	1.1834	2.4299	2.6248	1.1615	1.6375	2.0274	1.5181	1.6002	1.6792	2.0623	2.489	1.538	1.9796	1.6749	3.277	2.0272	2.0674	1.9574	1.94082		15	0.941	1.2188	0.7687	1.0572	1.2606	0.8752	1.1196	1.1189	0.9933	1.1432	1.0228	1.1774	0.6184	0.8114	0.7777	0.6874	0.6193	1.022	0.3744	0.8057	0.6727	1.1031	0.9322	0.6978	1.5468	1.0462	0.7162	0.8635	1.2038	0.9451	0.7836	1.1499	1.1736	1.4356	1.4533	1.8042	0.822	0.66	0.984805		15	0.8147	1.1273	0.3691	1.1091	0.718	0.612	0.8239	0.7574	0.351	0.8453	0.7244	0.932	0.448	0.8248	0.8718	0.9374	0.6056	1.2044	0.5802	0.3218	0.8787	1.0227	0.9142	0.8732	0.8291	0.6267	1.1447	0.7144	0.6789	1.0035	1.158	0.4736	0.2769	0.239	0.5772	0.5009	0.746942
		15.75	1.4721	1.1927	1.4783	1.545	0.5975	0.5863	1.1178	0.6799	0.9934	0.792	0.9002	0.4648	1.1569	0.5878	1.0847	1.1886	1.1702	0.75	0.912	1.0413	1.4161	1.00608		15.75	1.2075	2.5649	2.6904	1.1485	1.6963	2.057	1.5783	1.6318	1.6707	2.0207	2.4822	1.3851	2.0127	1.6977	3.2867	2.0838	2.1217	1.9882	1.96246		15.75	0.9649	1.2186	0.7737	1.105	1.3648	0.8418	0.9742	1.2226	1.0788	1.1303	1.0627	1.1634	1.0421	0.7495	0.7514	0.7052	0.816	1.1317	0.3705	0.7123	0.7252	1.1041	0.9483	0.6407	1.5102	0.9932	0.606	0.8612	1.1733	0.901	0.8766	1.1901	1.1907	1.4361	1.5165	1.7843	0.8094	0.7121	1.00417		15.75	0.8895	1.0499	0.3801	1.057	0.699	0.6244	0.7879	0.7414	0.3551	0.8346	0.8897	0.8505	0.3486	0.8404	0.9617	1.0591	0.6394	1.1622	0.5781	0.2949	0.7669	1.1121	0.9356	0.8283	0.9499	0.6797	1.1551	0.7239	0.7072	1.0251	1.1135	0.3764	0.368	0.2134	0.5941	0.5761	0.754689
		16.5	1.4056	1.1928	1.4603	1.6853	0.601	0.6519	1.0539	0.6268	1.0536	0.7605	0.926	0.4636	1.1431	0.7301	1.0665	1.2618	1.0729	0.6814	1.0273	1.035	1.4506	1.01667		16.5	1.1682	2.5083	2.7176	1.2088	1.6585	2.0646	1.5653	1.6331	1.6826	1.9457	2.4685	1.6118	2.0211	1.6695	3.336	2.0907	2.088	2.0208	1.96995		16.5	0.9909	1.2846	0.7822	1.0739	1.2669	0.7839	1.0532	1.1653	1.1824	1.2605	1.1177	1.2217	1.1159	0.7752	0.8279	0.7962	0.7315	1.188	0.3311	0.6304	0.6448	1.082	0.9722	0.7599	1.4896	1.0202	0.647	0.8052	1.2231	0.9361	0.9006	1.1662	1.1487	1.415	1.5276	1.8398	0.8449	0.767	1.02024		16.5	1.0304	1.0629	0.4283	1.1755	0.6904	0.5823	0.805	0.8178	0.3085	0.8749	0.8206	0.8155	0.4321	0.7655	0.9255	1.0309	0.6578	1.1688	0.6033	0.4175	0.826	1.1435	0.9137	0.8348	0.8767	0.6283	1.185	0.6725	0.6557	0.9797	1.1426	0.385	0.3347	0.2711	0.647	0.5111	0.761692
		17.25	1.4765	1.187	1.5459	1.6726	0.5819	0.6821	1.0279	0.704	1.0273	0.772	0.8629	0.4092	1.1421	0.6402	1.0493	1.2153	1.0215	0.7971	0.9653	1.1157	1.3564	1.01201		17.25	1.1891	2.4794	2.6688	1.1857	1.6612	2.106	1.515	1.6663	1.7809	1.9912	2.5248	1.4382	2.0392	1.6754	3.3551	2.0786	2.1012	2.0419	1.97211		17.25	1.0064	1.2123	0.7807	1.1329	1.3214	0.8938	1.0014	1.1184	1.1425	1.182	1.1193	1.2047	1.1224	0.7627	0.8535	0.7383	0.7397	1.1831	0.3769	0.6926	0.6574	1.104	1.03	0.652	1.5916	1.0302	0.6246	0.8622	1.2164	0.9633	0.9089	1.1105	1.2066	1.4723	1.5338	1.8427	0.8589	0.7968	1.02756		17.25	0.9895	1.0485	0.3421	1.2442	0.7219	0.609	0.7511	0.7682	0.3328	0.9037	0.8959	0.8441	0.4998	0.7584	0.8897	0.9929	0.6088	1.1641	0.6356	0.3627	0.8589	1.0425	0.9048	0.8157	0.8714	0.5823	1.2094	0.68	0.7485	1.0184	1.2094	0.367	0.3032	0.2719	0.6794	0.574	0.763883
		18	1.4082	1.2699	1.5416	1.6465	0.6484	0.6559	1.1782	0.6898	1.0874	0.7764	0.9165	0.4934	1.1878	0.6519	1.0903	1.1903	1.0065	0.711	1.006	1.0709	1.4343	1.03149		18	1.1968	2.539	2.7766	1.2154	1.6876	2.1441	1.6743	1.6932	1.7745	1.9114	2.5437	1.7334	2.0012	1.6457	3.3212	2.0691	2.0796	1.999	2.00032		18	1.0915	1.232	0.7504	1.1633	1.3264	0.8125	1.1012	1.1403	1.1568	1.1506	1.1189	1.1979	1.126	0.7923	0.8566	0.8479	0.7707	1.188	0.3252	0.5813	0.7087	1.0878	0.9855	0.6911	1.6137	1.0557	0.7594	0.8769	1.2057	0.9827	0.939	1.1468	1.1947	1.4645	1.5787	1.8919	0.861	0.7772	1.04081		18	0.8928	1.1511	0.4155	1.254	0.6869	0.5561	0.8453	0.8188	0.4451	0.9298	0.8401	0.8904	0.4855	0.6904	0.9912	1.0862	0.6518	1.1937	0.6377	0.3638	0.8563	1.0682	1.0301	0.8804	0.853	0.6335	1.2246	0.6715	0.674	0.9274	1.2374	0.4046	0.3388	0.2409	0.6762	0.5569	0.780556
		18.75	1.442	1.2117	1.4756	1.7071	0.7164	0.588	1.1321	0.6757	1.0561	0.7416	0.864	0.5319	1.1356	0.8273	1.0119	1.1587	1.0825	0.7724	0.9926	1.0589	1.4634	1.03074		18.75	1.2258	2.5573	2.801	1.2611	1.5865	2.1388	1.6772	1.7617	1.7056	2.019	2.6494	1.5749	2.0614	1.7324	3.4497	2.1352	2.171	2.03	2.02989		18.75	1.1709	1.2874	0.7275	1.239	1.3448	0.8928	1.1312	1.177	1.0805	1.2102	1.1379	1.2493	1.1347	0.8314	0.9336	0.7571	0.7843	1.1367	0.3925	0.5721	0.6307	1.0654	1.0588	0.6785	1.5494	1.043	0.7649	0.9058	1.1932	0.9751	0.9752	1.1297	1.2273	1.4747	1.551	1.9409	0.8955	0.8071	1.05413		18.75	0.8583	1.179	0.4454	1.2224	0.7334	0.568	0.805	0.7921	0.3583	0.8739	0.8633	0.8466	0.5312	0.603	0.9451	0.9243	0.6056	1.2104	0.54	0.2883	0.814	1.1236	0.9501	0.8848	0.854	0.6536	1.1669	0.7253	0.6492	1.0137	1.2027	0.3232	0.3245	0.2736	0.6548	0.5959	0.761208
		19.5	1.4372	1.2955	1.472	1.6479	0.5954	0.6578	1.0794	0.6394	1.0928	0.7942	0.8382	0.4348	1.1674	0.6713	1.067	1.2697	1.0918	0.7354	1.0127	1.1295	1.4835	1.02919		19.5	1.207	2.4687	2.7949	1.2269	1.5692	2.1696	1.6961	1.8045	1.7935	1.8735	2.5452	1.5442	2.0653	1.8002	3.4781	2.1514	2.1529	2.0354	2.02092		19.5	1.1753	1.2569	0.8942	1.1649	1.3073	0.8915	1.1191	1.2061	1.1207	1.1662	1.2056	1.2158	1.1289	0.8048	0.8727	0.7923	0.7487	1.1919	0.4169	0.6215	0.6108	1.0425	1.0581	0.6543	1.3874	1.0937	0.7499	0.9393	1.2741	0.9345	0.9021	1.091	1.2065	1.527	1.6486	1.9304	0.9266	0.7458	1.05326		19.5	0.9001	1.0984	0.3747	1.2045	0.7223	0.6507	0.8156	0.764	0.3799	0.8239	0.8198	0.9064	0.487	0.7234	0.9935	0.9813	0.5477	1.2448	0.6556	0.3593	0.8281	1.1074	0.9042	0.8923	0.8949	0.6992	1.2073	0.7205	0.6546	0.9968	1.1747	0.3729	0.3177	0.2782	0.7084	0.5808	0.771969
		20.25	1.5464	1.288	1.4807	1.615	0.6286	0.7801	1.1453	0.7167	1.021	0.7847	0.9147	0.5215	1.1652	0.695	1.0876	1.3203	1.091	0.7814	1.0191	1.1356	1.5251	1.06014		20.25	1.2297	2.5682	2.7386	1.2665	1.6335	2.2285	1.6083	1.9392	1.6616	1.994	2.5716	1.7541	2.0902	1.7537	3.537	2.2081	2.1444	2.0179	2.05251		20.25	1.0981	1.215	0.8361	1.2657	1.26	0.896	1.1373	1.2245	1.1915	1.231	1.1613	1.2954	1.2085	0.7805	0.8411	0.8017	0.7893	1.1968	0.462	0.5442	0.6924	1.1596	1.0815	0.6896	1.5102	1.0614	0.7585	0.9047	1.2634	1.0087	0.9099	1.0748	1.2043	1.5547	1.6198	1.9608	0.8895	0.7745	1.06722		20.25	0.8722	1.1972	0.571	1.2537	0.6056	0.6646	0.8375	0.8374	0.4524	0.8723	0.8283	0.9169	0.4755	0.7248	1.0325	1.1005	0.6022	1.1727	0.5797	0.4507	0.8986	1.124	0.9296	0.9305	0.9152	0.6713	1.2174	0.6637	0.6919	1.1177	1.2543	0.3492	0.3304	0.2679	0.7733	0.6184	0.800031
		21	1.452	1.2302	1.5533	1.6451	0.7333	0.6943	1.1546	0.6515	1.0669	0.7966	0.9633	0.5822	1.1648	0.7665	1.2001	1.2584	1.0998	0.8573	1.0768	1.1523	1.4834	1.07537		21	1.2474	2.5561	2.7852	1.2544	1.7943	2.2057	1.6792	1.9399	1.7258	1.9734	2.6598	1.551	2.0899	1.7563	3.5448	2.1025	2.1491	2.0452	2.05889		21	1.1053	1.3313	0.8112	1.2345	1.35	0.8517	1.161	1.1729	1.1329	1.1689	1.1797	1.1932	1.1307	0.9017	0.9281	0.8137	0.8113	1.2873	0.3891	0.5594	0.6672	1.1275	1.0399	0.6472	1.5127	1.1212	0.8024	0.9418	1.2242	0.9922	0.9353	1.0966	1.2228	1.5294	1.5858	1.9688	0.9278	0.7424	1.0684		21	0.9488	1.1263	0.4126	1.3588	0.7054	0.6742	0.8654	0.8221	0.3878	0.8972	0.8222	0.8989	0.4807	0.7653	0.9127	0.9862	0.6519	1.1823	0.5661	0.3654	0.9192	1.0909	0.9239	0.9507	0.8586	0.6637	1.1728	0.7907	0.7145	1.0614	1.2516	0.3837	0.4153	0.2728	0.7703	0.6787	0.798586
		21.75	1.4807	1.2917	1.6312	1.63	0.7031	0.7144	1.1458	0.7053	1.0993	0.7714	1.0151	0.5633	1.2315	0.7699	1.0566	1.2576	1.1029	0.8316	1.0546	1.1717	1.5115	1.08282		21.75	1.1537	2.5909	2.8338	1.2346	1.7317	2.1295	1.8162	1.8376	1.7043	1.966	2.6104	1.6679	2.0768	1.7315	3.491	2.1078	2.1905	2.0654	2.0522		21.75	1.1251	1.2823	0.8668	1.2391	1.2712	0.8589	0.965	1.0958	1.1817	1.202	1.177	1.3286	1.2507	0.841	0.9602	0.7949	0.8559	1.2535	0.4461	0.5084	0.5972	1.0749	1.0747	0.6773	1.5664	1.1121	0.8091	0.9301	1.3083	1.0489	0.9331	1.1754	1.2465	1.5228	1.7188	1.967	0.9453	0.7926	1.07907		21.75	0.9704	1.1843	0.484	1.3879	0.6915	0.545	0.8037	0.8788	0.3871	0.845	0.7227	0.9126	0.5324	0.8042	0.9056	1.0431	0.6604	1.1895	0.6885	0.41	0.871	1.1004	0.9477	0.8722	0.8855	0.7017	1.1857	0.7376	0.759	1.1321	1.2655	0.3781	0.3793	0.2804	0.7288	0.6573	0.803583
		22.5	1.4174	1.2493	1.5483	1.6761	0.704	0.7625	1.0976	0.7273	1.1133	0.7678	0.9605	0.6517	1.2082	0.73	1.1565	1.292	1.0785	0.694	1.1068	1.1484	1.4215	1.07199		22.5	1.23	2.7562	2.796	1.2498	1.6515	2.2224	1.8904	1.9725	1.7041	2.015	2.5789	1.6582	2.1573	1.7806	3.5073	2.1761	2.2237	2.0421	2.08956		22.5	1.1837	1.3135	0.8605	1.1388	1.3419	0.9519	1.0232	1.0338	1.2566	1.2252	1.1396	1.2895	1.2104	0.925	0.9173	0.7572	0.8658	1.2836	0.4624	0.623	0.614	1.0136	1.0929	0.7531	1.5699	1.1276	0.7352	0.9609	1.3127	1.0223	0.9271	1.1418	1.2622	1.5404	1.6265	2.063	0.9602	0.7651	1.08662		22.5	0.9176	1.1903	0.4839	1.4495	0.7096	0.5909	0.7726	0.8306	0.4375	0.8781	0.8566	0.8304	0.4572	0.7661	0.941	0.9347	0.6228	1.1695	0.5994	0.407	0.9011	1.0585	0.9267	0.8913	0.9229	0.6935	1.1946	0.7408	0.7726	1.1525	1.2312	0.342	0.2685	0.3368	0.8904	0.6307	0.799983
		23.25	1.4931	1.4086	1.6521	1.7033	0.72	0.6998	1.2332	0.7063	1.0974	0.7511	0.9708	0.5421	1.2254	0.7607	0.7741	1.2911	1.0668	0.7688	1.1101	1.281	1.575	1.08718		23.25	1.1863	2.6624	2.9458	1.2818	1.7277	2.2464	1.7249	2.033	1.6087	1.958	2.6063	1.7438	2.0906	1.8265	3.4552	2.1748	2.2414	1.9962	2.08388		23.25	1.0547	1.201	0.9068	1.2268	1.3855	0.9231	1.0921	1.054	1.2072	1.247	1.1113	1.3882	1.2432	0.8973	0.9862	0.8108	0.8149	1.3039	0.4377	0.6941	0.6259	1.1547	1.1084	0.7652	1.6081	1.1636	0.6826	0.9942	1.3561	1.0542	0.9121	1.1172	1.2097	1.5513	1.6502	2.0614	0.9687	0.7827	1.09874		23.25	0.9486	1.1224	0.4689	1.4325	0.7426	0.5949	0.7962	0.8285	0.4123	0.8954	0.8295	0.9047	0.4574	0.7682	0.9666	1.0017	0.5323	1.2351	0.6585	0.4065	0.8866	1.0049	0.9867	0.8938	0.9202	0.6965	1.2252	0.7382	0.7159	1.0976	1.3243	0.3667	0.3498	0.2681	0.7769	0.6674	0.803378
		24	1.4614	1.303	1.6134	1.8437	0.6162	0.7072	1.1674	0.7396	1.0979	0.8013	0.9345	0.5152	1.2657	0.7455	1.0647	1.3147	1.2148	0.7337	1.1359	1.2305	1.5702	1.09888		24	1.219	2.6183	2.9724	1.2302	1.6648	2.2968	1.7791	1.958	1.5927	1.9794	2.6396	1.6352	2.1392	1.852	3.5774	2.1571	2.2937	1.9846	2.08831		24	1.1286	1.2717	0.8609	1.2996	1.2951	0.7361	1.1219	0.9874	1.1699	1.3041	1.1892	1.373	1.2318	0.9386	1.001	0.8092	0.8993	1.3178	0.4075	0.5756	0.641	1.0823	1.1123	0.7347	1.6445	1.1969	0.6	0.9903	1.3277	1.1717	0.901	1.1952	1.2279	1.5323	1.6808	2.1094	0.9733	0.7875	1.10071		24	1.0171	1.1557	0.4472	1.4466	0.7312	0.6291	0.7656	0.9008	0.3526	0.907	0.9475	0.7992	0.4324	0.8103	0.9226	0.9966	0.5334	1.2453	0.6774	0.4335	0.9111	1.1209	1.0061	0.9441	0.9166	0.7056	1.2777	0.7675	0.6978	1.115	1.2646	0.3356	0.3725	0.2761	0.8734	0.6005	0.814894
		24.75	1.5011	1.3426	1.5263	1.8237	0.6423	0.7202	1.1648	0.7466	1.0954	0.7801	0.9435	0.4779	1.2266	0.7187	1.1643	1.3078	1.0883	0.7313	1.0094	1.1063	1.5973	1.08164		24.75	1.1795	2.6364	2.9102	1.2982	1.8331	2.264	1.8363	1.982	1.5896	2.0171	2.6563	1.7762	2.1652	1.8396	3.6315	2.22	2.2326	2.0528	2.11781		24.75	1.1338	1.201	0.8722	1.2	1.5289	0.8676	1.1235	1.0708	1.1884	1.3355	1.2362	1.3802	1.3183	0.8847	0.9973	0.7988	0.8669	1.4866	0.47	0.5855	0.6901	1.1297	1.1238	0.7888	1.5134	1.1814	0.6863	0.8849	1.3386	1.1289	0.9677	1.2197	1.3043	1.3705	1.6535	2.0856	0.9623	0.7706	1.11438		24.75	0.9853	1.1105	0.4707	1.3613	0.7518	0.6468	0.843	0.8456	0.3988	0.9351	0.9342	0.8965	0.5238	0.9193	0.9644	0.9165	0.5818	1.24	0.6182	0.4079	0.9483	1.1072	1.0248	0.8699	0.7708	0.7654	1.2596	0.7557	0.7568	1.0901	1.1983	0.4328	0.3319	0.3221	0.8658	0.6708	0.82005
		25.5	1.4795	1.3937	1.5687	1.7001	0.6808	0.7354	1.203	0.694	1.0919	0.8209	1.0059	0.6096	1.1894	0.7295	1.1941	1.3442	1.0387	0.6955	1.0391	1.1906	1.6341	1.09708		25.5	1.252	2.6248	2.9357	1.2636	1.8186	2.2867	1.8731	2.1657	1.5023	2.0865	2.5843	1.6092	2.1668	1.7217	3.5041	2.2276	2.2371	2.0848	2.10803		25.5	1.1666	1.2799	0.879	1.2662	1.3741	0.8278	1.0741	1.0017	1.1524	1.2866	1.233	1.2986	1.2589	0.9698	0.9261	0.8388	0.844	1.2552	0.387	0.6756	0.6245	1.125	1.0981	0.7918	1.6009	1.1659	0.6712	0.9543	1.3	1.1259	0.9406	1.2011	1.2598	1.4444	1.6877	2.0561	1.0124	0.8105	1.10173		25.5	1.0116	1.1464	0.3731	1.3499	0.731	0.6162	0.8806	0.9089	0.4895	0.9152	1.0116	0.8196	0.4788	0.8331	0.9288	0.9403	0.6125	1.1963	0.6542	0.4434	0.9021	1.0728	0.9669	0.9216	0.9287	0.7684	1.2207	0.7565	0.6789	1.0605	1.3439	0.3367	0.3821	0.3245	0.9464	0.6954	0.823531
		26.25	1.4808	1.3956	1.5091	1.6858	0.7102	0.7377	1.2267	0.7984	1.1451	0.7806	0.9847	0.6036	1.2238	0.6713	1.0945	1.3402	1.0042	0.8857	1.0752	1.2537	1.6341	1.10671		26.25	1.2233	2.5479	3.037	1.2994	1.7774	2.3477	1.8638	2.1882	1.552	2.1111	2.702	1.86	2.1432	1.7363	3.6115	2.1678	2.2355	2.0564	2.13669		26.25	1.1001	1.2327	0.8789	1.2346	1.2782	0.861	1.0336	1.019	1.096	1.272	1.1993	1.3723	1.3236	0.9303	0.9815	0.8933	0.8332	1.2407	0.4106	0.6286	0.7297	1.2263	1.1264	0.7813	1.645	1.1709	0.6812	0.9533	1.3455	1.1746	0.9996	1.1788	1.2334	1.4595	1.6823	2.1203	0.9642	0.8439	1.10883		26.25	1.0681	1.1163	0.4981	1.3266	0.7706	0.6357	0.8801	0.8293	0.3659	0.894	0.9668	0.9026	0.5437	0.9071	0.9614	0.9184	0.6372	1.2158	0.5818	0.3913	0.99	1.1444	0.9293	0.9128	0.9416	0.6453	1.2548	0.7137	0.7675	1.043	1.3507	0.3829	0.4241	0.3067	0.8426	0.7025	0.826742
		27	1.4721	1.3653	1.5177	1.6001	0.7067	0.6668	1.2	0.7967	1.1272	0.7732	0.9593	0.5082	1.2494	0.7756	1.1095	1.3669	1.2497	0.8579	1.0542	1.266	1.6452	1.10799		27	1.2174	2.7372	2.9562	1.2927	1.8211	2.24	1.9445	2.1549	1.6884	2.118	2.674	1.7229	2.1345	1.6646	3.6785	2.1259	2.1762	2.0475	2.13303		27	1.1647	1.1428	0.8743	1.2379	1.2872	0.8552	1.0046	1.0961	1.1559	1.2892	1.2496	1.3654	1.2647	0.9863	0.9693	0.8495	0.7862	1.2712	0.4897	0.7477	0.7259	1.1773	1.1219	0.7369	1.6549	1.2226	0.7449	0.9865	1.3338	1.2082	0.9657	1.1578	1.2813	1.4442	1.6759	2.1608	1.0021	0.837	1.11908		27	1.0159	1.0957	0.5705	1.3422	0.7617	0.6534	0.8514	0.8589	0.3734	0.8912	0.8375	0.9319	0.4503	0.8754	0.9214	1.0439	0.572	1.2077	0.6319	0.4419	0.8669	1.0049	0.9527	0.8991	0.8329	0.7776	1.204	0.7464	0.739	1.083	1.2561	0.3839	0.338	0.2648	0.9168	0.6432	0.812153
		27.75	1.489	1.3808	1.5796	1.5898	0.7745	0.6549	1.1497	0.7133	1.1127	0.7737	0.9955	0.6006	1.2785	0.7949	1.2579	1.265	1.174	0.8773	1.1039	1.2564	1.6139	1.116		27.75	1.1651	2.7392	3.0951	1.3451	1.8445	2.2482	1.9083	2.2457	1.5966	2.1327	2.6389	1.73	2.1194	1.7196	3.6994	2.2021	2.1776	2.0912	2.14993		27.75	1.2077	1.2503	0.9349	1.3678	1.27	0.9453	1.0917	1.1272	1.2409	1.2892	1.2292	1.3859	1.3775	0.9209	0.9034	0.845	0.8845	1.2589	0.4098	0.6337	0.7609	1.1937	1.0832	0.7174	1.5578	1.2256	0.7354	0.971	1.3613	1.1827	1.0191	1.0501	1.3136	1.3985	1.7163	2.1438	1.0419	0.8388	1.12855		27.75	0.917	1.0829	0.5218	1.4875	0.7538	0.6659	0.8704	0.8134	0.4521	0.9254	0.9124	0.9988	0.5457	0.8854	0.98	0.9928	0.5309	1.1517	0.6078	0.3848	0.9433	1.0904	0.9102	0.9041	0.8325	0.8624	1.2714	0.791	0.7362	0.9847	1.3107	0.4642	0.4128	0.363	0.8859	0.6877	0.831417
		28.5	1.4751	1.3787	1.5044	1.5552	0.7565	0.7723	1.2238	0.738	1.0818	0.8469	1.0377	0.6613	1.2709	0.7688	1.2437	1.3159	1.1041	0.7852	1.0123	1.2176	1.6024	1.11203		28.5	1.1544	2.7442	3.1023	1.3505	1.8798	2.2739	1.8453	2.2907	1.553	2.2029	2.6235	1.6823	2.0873	1.6718	3.7499	2.2337	2.2188	2.0315	2.14977		28.5	1.2007	1.2084	0.8161	1.4079	1.2852	0.9737	1.1515	1.046	1.1185	1.3458	1.2954	1.2965	1.3003	0.9399	0.9099	0.8617	0.9121	1.2969	0.417	0.7385	0.8314	1.152	1.1732	0.6997	1.6369	1.2317	0.7189	0.9298	1.3655	1.2153	1.0157	1.1516	1.3468	1.3772	1.7429	2.1963	1.0606	0.7855	1.13561		28.5	1.0127	1.1574	0.5931	1.4462	0.8438	0.6414	0.8532	0.7888	0.3914	0.9419	0.86	0.9738	0.4884	0.9139	0.967	0.9661	0.608	0.8554	0.6176	0.3245	0.9433	1.0908	0.9775	0.9665	0.9244	0.7995	1.2539	0.7926	0.7407	1.0278	1.3828	0.3806	0.4174	0.3317	0.8357	0.7454	0.829311
	Data analyzed - Fig.6G,H
		wild-type initial recoil	wild-type K	wild-type total recoil	mpk-1b(lf) initial recoil	mpk-1b(lf) K	mpk-1b(lf) total recoil	e.v. control initial recoil	e.v. control K	e.v. control total recoil	let-502i initial recoil	let-502i K	let-502i total recoil
		0.8132	0.5578	1.45787	0.6609	0.5547	1.19145	0.2577	0.2401	1.0733	0.3429	0.3678	0.9323
		0.2842	0.2259	1.25808	0.6732	0.2656	2.53464	0.5083	0.4098	1.24036	0.2255	0.1981	1.13831
		0.605	0.4032	1.5005	1.048	0.3857	2.71714	0.1825	0.2202	0.828792	0.04656	0.08924	0.521739
		0.5627	0.3442	1.63481	0.3745	0.3095	1.21002	0.253	0.2127	1.18947	0.1792	0.1289	1.39023
		0.1444	0.2181	0.662082	0.4763	0.287	1.65958	0.388	0.2967	1.30772	0.1757	0.2435	0.721561
		0.09668	0.1345	0.71881	0.7017	0.3292	2.13153	0.2321	0.27	0.85963	0.1632	0.2668	0.611694
		0.22	0.193	1.1399	0.2854	0.1609	1.77377	0.3858	0.3639	1.06018	0.2658	0.3267	0.81359
		0.1913	0.2803	0.682483	0.2612	0.1289	2.02638	0.2246	0.1883	1.19278	0.3415	0.4287	0.796594
		0.2377	0.2206	1.07752	0.7652	0.4636	1.65056	0.2407	0.216	1.11435	0.06584	0.1624	0.405419
		0.1943	0.2509	0.774412	0.5	0.249	2.00803	0.2428	0.1973	1.23061	0.1885	0.2118	0.889991
		0.2575	0.2805	0.918004	0.9635	0.3785	2.54557	0.2717	0.2373	1.14496	0.2614	0.3102	0.842682
		0.1492	0.2926	0.509911	0.334	0.2029	1.64613	0.2076	0.1556	1.33419	0.2353	0.2713	0.867306
		0.2996	0.2535	1.18185	0.5914	0.2862	2.06639	0.1684	0.1352	1.24556	0.09765	0.2032	0.480561
		0.1281	0.1753	0.730747	0.4793	0.2804	1.70934	0.1374	0.1529	0.898627	0.1398	0.1672	0.836124
		0.2245	0.2074	1.08245	0.7857	0.227	3.46123	0.2576	0.2909	0.885528	0.2329	0.2497	0.932719
		0.3587	0.2838	1.26392	0.5945	0.2804	2.12019	0.1809	0.2305	0.784816
		0.2687	0.2416	1.11217	0.663	0.3095	2.14216	0.1539	0.1931	0.796996	0.4304	0.7113	0.605089
		0.1736	0.2266	0.766108	0.7601	0.3827	1.98615	0.2169	0.1739	1.24727	0.3876	0.3287	1.17919
		0.2217	0.2149	1.03164				0.1891	0.4847	0.390138	0.3355	0.556	0.603417
		0.3506	0.314	1.11656				0.3278	0.5004	0.655076	0.1167	0.2996	0.389519
		0.2918	0.1929	1.5127				0.2048	0.316	0.648101	0.1566	0.1745	0.897421
								0.3022	0.2748	1.09971	0.3564	0.3337	1.06803
								0.2278	0.2173	1.04832	0.3762	0.4019	0.936054
								0.182	0.2572	0.707621	0.2692	0.3102	0.867827
								0.3256	0.2069	1.57371	0.3195	0.3673	0.869861
								0.2155	0.1933	1.11485	0.1686	0.2575	0.654757
								0.2011	0.2836	0.709097	0.3125	0.2613	1.19594
								0.1927	0.2099	0.918056	0.1313	0.1766	0.743488
								0.2695	0.2135	1.26229	0.2839	0.4067	0.698058
								0.1567	0.1433	1.09351	0.2871	0.2802	1.02462
								0.1384	0.1423	0.972593	0.2913	0.2397	1.21527
								0.5437	0.4873	1.11574	0.07659	0.1895	0.404169
								0.2446	0.2007	1.21873	0.07814	0.2326	0.335942
								0.4502	0.3089	1.45743	0.03173	0.09849	0.322165
								0.2539	0.1511	1.68034	0.1602	0.2077	0.771305
								0.3207	0.1565	2.0492	0.09959	0.1568	0.63514
								0.1658	0.1769	0.937253
								0.1252	0.1564	0.800512
	means	0.289213	0.262457	1.05393	0.60655	0.304539	2.03224	0.251242	0.243826	1.07599	0.218023	0.274738	0.788517
		Data analyzed - Fig.6G,H	P value	P value summary	Significantly different?	Unpaired t test	t, df
		wild-type vs. mpk1b(lf) initial recoil	<0.0001	****	Yes	Two-tailed	t=5.027, df=37
		e.v. vs.let-502i initial recoil initial recoil	0.1732	ns	No	Two-tailed	t=1.376, df=71
		wild-type vs. mpk1b(lf) total recoil	<0.0001	****	Yes	Two-tailed	t=6.972, df=37
		e.v. vs.let-502i initial recoil total recoil	<0.0001	****	Yes	Two-tailed	t=4.212231621845, df=71

### Sheet: Suppl. Fig S6
Data analyzed - Fig. S6D
wt (AVG)	mpk1B(0) (AVG)			wild-type (AVG)	mpk-1b(lf) (AVG)
3011.26	2720.8		Number of values	21	16
1941.59	1224.37
2020.88	2410.91		Minimum	1486	1224
1503.18	2469.69		Maximum	3032	3064
1490.21	2031.23		Range	1546	1839
2173.93	2320.57
1837.58	2171.09		Mean	2249	2303
2991.09	2134.29		Std. Deviation	495.3	394.5
2848.14	2457.13		Std. Error of Mean	108.1	98.63
2413.53	2430.1		Unpaired t test
2352.52	2605.5		P value	0.0561
2091.12	2000.63		P value summary	ns
1889.43	3063.8		Significantly different (P < 0.05)?	No
2170.43	2401.13		One- or two-tailed P value?	Two-tailed
2374.92	2150.58		t, df	t=1.976, df=35
2232.22	2251.83
2472.69
1486.22
1982.21
3032.1
2905.99
Data analyzed - Fig. S6E
time	wild-type - 4h@25°C																				time	mpk-1(lf ts) - 4h@25°C
-2	0	0	0	0	0	0	0	0	0	0	0	0	0	0	0	0	0	0	0		-2	0	0	0	0	0	0	0	0	0	0	0	0	0	0	0	0	0	0	0	0	0	0	0	0	0	0	0	0	0
-1	0	0	0	0	0	0	0	0	0	0	0	0	0	0	0	0	0	0	0		-1	0	0	0	0	0	0	0	0	0	0	0	0	0	0	0	0	0	0	0	0	0	0	0	0	0	0	0	0	0
0.75	0.3446	0.2898	0.1936	0.3247	0.1091	0.6288	0.2107	0.175	0.2772	0.1309	0.0442	0.2097	0.0235	0.2855	0.1112	0.1986	0.0888	0.1582	0.1832		0.75	0.7802	0.3749	0.4175	0.2069	0.2422	0.126	0.2302	0.165	0.091	0.1711	0.2084	0.2252	0.5999	0.3908	0.1626	0.5179	0.2749	0.2721	0.1828	0.3051	0.1689	0.4571	0.3043	0.4416	0.3081	0.4324	0.1232	0.0785	0.1526
1.5	0.5537	0.2444	0.2747	0.5475	0.0478	0.7064	0.3777	0.3193	0.3374	0.1475	0.1444	0.3496	0.0664	0.5242	0.2304	0.3096	0.1207	0.2901	0.2459		1.5	1.1172	0.7961	0.5543	0.6798	0.3841	0.0892	0.3439	0.3901	0.1907	0.3621	0.1777	0.4029	0.9427	0.7077	0.2862	0.8172	0.4062	0.4463	0.465	0.5548	0.3813	0.7785	0.5178	0.7015	0.5543	0.7682	0.2751	0.0087	0.2519
2.25	0.8188	0.3325	0.4638	0.7112	0.1064	0.7996	0.4783	0.2399	0.3994	0.139	0.1794	0.4215	0.0999	0.6191	0.2429	0.2904	0.192	0.3265	0.2553		2.25	1.2754	0.9455	0.6441	0.889	0.4839	0.119	0.3549	0.5464	0.2029	0.4892	0.324	0.4139	1.0689	0.8252	0.428	0.9369	0.5675	0.3995	0.5158	0.6325	0.4639	0.9399	0.6421	0.9072	0.6905	0.8661	0.4671	0.0171	0.3313
3	0.9272	0.4442	0.3798	0.7969	0.1781	0.805	0.4479	0.3743	0.5171	0.1737	0.214	0.5263	0.1855	0.75	0.3398	0.4204	0.2243	0.3291	0.4384		3	1.4223	1.028	0.7488	1.0696	0.5795	0.1395	0.3971	0.5895	0.2021	0.4896	0.389	0.5615	1.1399	1.0525	0.478	1.0037	0.6774	0.4988	0.6811	0.6393	0.5208	1.0662	0.7481	0.9513	0.8393	0.994	0.4864	0.0412	0.3513
3.75	0.9019	0.3673	0.4941	0.8065	0.313	0.9475	0.5021	0.3502	0.477	0.2051	0.2465	0.5988	0.1781	0.7862	0.2807	0.4457	0.2327	0.3403	0.4446		3.75	1.4652	1.1834	0.6751	1.209	0.5881	0.1201	0.4393	0.7638	0.187	0.8109	0.4011	0.5251	1.2858	1.1663	0.4849	1.0877	0.7303	0.504	0.6889	0.6505	0.6662	1.1529	0.8051	1.0012	0.8145	1.1157	0.5778	0.1553	0.416
4.5	0.849	0.4886	0.3296	0.8261	0.3338	0.8708	0.4658	0.3906	0.5016	0.2787	0.2348	0.6503	0.2467	0.9223	0.4518	0.4317	0.1731	0.3979	0.5232		4.5	1.5578	1.2152	0.8322	1.2267	0.6911	0.2251	0.4458	0.7407	0.1662	0.887	0.5326	0.5675	1.2794	1.1741	0.5048	1.1599	0.7973	0.595	0.7286	0.7303	0.7062	1.1926	0.9176	1.1145	0.895	1.2538	0.5191	0.2608	0.3336
5.25	0.8484	0.3489	0.4517	0.8365	0.3959	1.0037	0.4712	0.4246	0.4949	0.266	0.2714	0.691	0.3075	0.9015	0.3614	0.4612	0.2461	0.3835	0.6115		5.25	1.6312	1.3182	0.8647	1.2225	0.7068	0.1969	0.485	0.7941	0.3045	0.8387	0.5056	0.7118	1.3703	1.1987	0.5343	1.1785	0.8205	0.6684	0.7679	0.8151	0.7607	1.2268	0.9442	1.04	1.0109	1.313	0.4828	0.166	0.4889
6	0.8756	0.5266	0.5338	0.8901	0.4723	0.9711	0.4597	0.4614	0.5684	0.3147	0.2743	0.7189	-0.0421	0.9152	0.4526	0.5476	0.2552	0.4393	0.6318		6	1.6219	1.4028	1.0319	1.3213	0.8212	0.2018	0.5224	0.8202	0.2445	1.0498	0.5039	0.6707	1.3786	1.194	0.5639	1.232	0.903	0.672	0.8323	0.8505	0.7766	1.2967	0.9239	1.1929	1.0394	1.2977	0.5193	0.1224	0.4586
6.75	0.9094	0.4539	0.4269	0.9556	0.5501	1.0315	0.4061	0.4667	0.4756	0.2929	0.2558	0.7029	0.1311	0.9862	0.5164	0.5402	0.262	0.5258	0.6066		6.75	1.5846	1.4324	0.8875	1.3964	0.7766	0.2132	0.5277	0.9663	0.2601	0.9639	0.5454	0.6411	1.4082	1.3162	0.5887	1.2519	1.0433	0.7383	0.8665	0.7726	0.912	1.3656	0.9496	1.2478	1.0638	1.3554	0.5243	0.1567	0.4617
7.5	1.0649	0.4223	0.5611	1.0082	0.5321	0.9981	0.4869	0.4722	0.4886	0.2679	0.2798	0.7845	0.3624	0.997	0.5148	0.5824	0.2913	0.4859	0.5997		7.5	1.5675	1.474	0.9395	1.4232	0.7637	0.2633	0.4886	0.8803	0.2163	0.9634	0.6207	0.5733	1.3915	1.2803	0.5728	1.3366	0.9706	0.7083	0.8519	0.8104	1.0013	1.3626	0.9635	1.2353	1.0924	1.3995	0.6183	0.2645	0.5347
8.25	1.1074	0.5229	0.3889	0.9956	0.5419	1.0867	0.5559	0.5304	0.4773	0.3227	0.2808	0.7864	0.3036	0.9914	0.4881	0.5426	0.3139	0.5398	0.6138		8.25	1.6018	1.498	0.9585	1.4471	0.7688	0.2787	0.4863	0.9104	0.2231	1.0536	0.5859	0.6051	1.4421	1.2891	0.6598	1.3761	0.8787	0.6911	0.8711	0.8139	0.9766	1.3638	1.0948	1.3917	1.1753	1.4548	0.6563	0.2557	0.4405
9	1.0663	0.5888	0.5477	0.9892	0.5957	1.1769	0.6281	0.5403	0.5075	0.3013	0.3305	0.8468	0.077	1.0506	0.5217	0.5735	0.3251	0.5555	0.4887		9	1.6728	1.4753	0.9712	1.4554	0.866	0.237	0.5658	1.0378	0.3128	1.0129	0.638	0.5232	1.4257	1.3654	0.73	1.2916	1.1213	0.6719	0.8897	0.8193	1.0222	1.3579	1.0365	1.3529	1.1797	1.4471	0.6307	0.2038	0.5715
9.75	1.1092	0.5699	0.6074	0.9855	0.5799	1.0901	0.554	0.6283	0.4844	0.2715	0.3301	0.8281	0.471	1.0893	0.5351	0.5621	0.3542	0.5196	0.5434		9.75	1.6054	1.5863	1.0083	1.4545	0.8606	0.2414	0.6098	1.0569	0.3112	1.0571	0.5785	0.6264	1.4239	1.4423	0.7106	1.3754	1.0985	0.7677	0.9327	0.8436	1.0665	1.3563	1.1085	1.3474	1.1598	1.4887	0.7392	0.1759	0.5482
10.5	1.1596	0.6304	0.5838	0.979	0.6325	1.1485	0.557	0.535	0.4877	0.363	0.2923	0.833	0.4012	1.1114	0.5553	0.6387	0.3176	0.5022	0.5929		10.5	1.6534	1.622	1.0598	1.429	0.9073	0.2198	0.6047	1.0312	0.2585	1.1387	0.6359	0.6529	1.4836	1.3656	0.6571	1.3624	1.0373	0.7741	0.9499	0.8355	1.1129	1.4014	1.1445	1.3774	1.3001	1.5246	0.7138	0.2639	0.5143
11.25	1.1673	0.6525	0.571	1.1038	0.6508	1.083	0.5062	0.5364	0.4683	0.3417	0.3411	0.8902	0.414	1.1834	0.5679	0.6257	0.3105	0.5789	0.616		11.25	1.6758	1.6958	0.9935	1.5243	0.8927	0.2787	0.6079	1.1144	0.2767	1.1133	0.6851	0.6757	1.4536	0.9499	0.8607	1.3573	1.1527	0.7752	1.0612	0.8205	1.0488	1.428	1.1371	1.4889	1.2587	1.5224	0.717	0.2164	0.5108
12	1.1714	0.6578	0.6547	1.101	0.6347	1.1983	0.3976	0.5647	0.4758	0.325	0.3393	0.8886	0.3024	1.1685	0.5395	0.635	0.3866	0.5709	0.6579		12	1.6496	1.6225	0.9756	1.5079	0.9304	0.3421	0.5432	1.0554	0.3459	1.2378	0.6625	0.652	1.4369	1.0259	0.7836	1.3901	1.135	0.8139	1.0063	0.8527	1.0092	1.4739	1.0913	1.4878	1.2277	1.5325	0.7002	0.3033	0.599
12.75	1.1591	0.7172	0.547	1.0707	0.6231	1.0703	0.5202	0.6033	0.4941	0.3892	0.3285	0.869	0.3041	1.1545	0.5714	0.5977	0.3653	0.5718	0.6655		12.75	1.6693	1.6104	1.0331	1.4986	0.9754	0.2323	0.6038	1.0911	0.4033	1.1412	0.7011	0.7326	1.4207	1.0464	0.7805	1.4294	1.1384	0.8273	1.0669	0.8085	1.0136	1.4585	1.1561	1.565	1.2593	1.6008	0.7211	0.2875	0.5014
13.5	1.2567	0.5963	0.6016	1.1186	0.7175	1.0971	0.4168	0.6749	0.4748	0.3706	0.3434	0.9567	0.3301	1.1729	0.5916	0.6294	0.337	0.5591	0.7328		13.5	1.6475	1.4961	1.119	1.5758	0.9474	0.2822	0.5892	1.1056	0.3808	1.2259	0.7217	0.7868	1.4645	1.0872	0.7041	1.3847	1.1974	0.8197	1.0534	0.9097	1.0412	1.4759	1.191	1.6703	1.3142	1.612	0.7179	0.3013	0.5427
14.25	1.3228	0.6612	0.637	1.1444	0.6332	1.0894	0.5358	0.586	0.5219	0.3613	0.3592	0.9429	0.3646	1.2252	0.5809	0.6667	0.4075	0.5971	0.7057		14.25	1.6976	1.5319	1.0444	1.5456	0.9166	0.3638	0.5558	1.1899	0.3685	1.153	0.7305	0.6692	1.4859	1.0232	0.8819	1.5197	1.2417	0.8522	0.9785	0.9341	1.1586	1.5395	1.1638	1.6642	1.2603	1.6526	0.6961	0.3366	0.5748
15	1.3373	0.6504	0.6525	1.107	0.596	1.0522	0.531	0.6285	0.5496	0.3851	0.3206	0.9135	0.4112	1.2201	0.6193	0.6994	0.375	0.511	0.6984		15	1.6181	1.5668	1.0744	1.6216	1.0218	0.366	0.6564	1.1678	0.3707	1.2578	0.7078	0.647	1.4408	1.0585	0.8842	1.4435	1.2986	0.8836	1.0496	0.9415	1.0802	1.5564	1.2018	1.6431	1.2583	1.7004	0.8209	0.3592	0.5593
15.75	1.2832	0.6454	0.669	1.1382	0.5835	1.052	0.5629	0.6496	0.5391	0.3415	0.3263	0.9394	0.356	1.2557	0.6369	0.7125	0.3865	0.6476	0.6327		15.75	1.681	1.5164	1.0367	1.5526	0.9329	0.3987	0.5861	1.19	0.4624	1.3359	0.7438	0.6864	1.439	1.0508	0.7171	1.4641	1.2868	0.7944	1.0978	0.8773	1.1201	1.5562	1.1919	1.6905	1.2895	1.7108	0.8041	0.2275	0.6184
16.5	1.2397	0.6434	0.6407	1.171	0.6722	1.0796	0.6131	0.6802	0.5365	0.3862	0.3804	0.9355	0.424	1.2037	0.613	0.7421	0.375	0.574	0.6707		16.5	1.6661	1.5791	1.0687	1.637	1.0104	0.352	0.6238	1.2444	0.3419	1.2524	0.7137	0.6949	1.5806	1.0855	0.8164	1.5015	1.2428	0.8393	1.1227	1.0263	1.0943	1.491	1.2769	1.7759	1.3082	1.7505	0.8394	0.2623	0.6449
17.25	1.3165	0.7548	0.6311	1.1537	0.6718	0.961	0.6657	0.6285	0.5677	0.3952	0.3251	0.9701	0.3905	1.3355	0.6203	0.744	0.4308	0.5962	0.7339		17.25	1.734	1.5871	1.0926	1.6303	0.9945	0.3686	0.6482	1.3368	0.3901	1.1752	0.66	0.7437	1.5179	1.1144	0.8699	1.5358	1.2387	0.8639	1.1475	0.8319	1.1652	1.4522	1.1965	1.7165	1.3415	1.7179	0.7978	0.2909	0.5759
18	1.3229	0.7233	0.5906	1.1478	0.7784	1.092	0.5068	0.6881	0.511	0.3791	0.3655	0.9802	0.3357	1.3088	0.6425	0.7935	0.3778	0.5992	0.7449		18	1.7022	1.4846	1.0902	1.588	1.0339	0.4104	0.7301	1.267	0.3723	1.1986	0.7936	0.7527	1.4983	1.058	0.8651	1.5462	1.2521	0.8266	1.1763	0.8663	1.0758	1.495	1.2345	1.7679	1.2702	1.7235	0.7909	0.3766	0.6095
18.75	1.1677	0.712	0.6606	1.0921	0.7034	1.0688	0.5377	0.7287	0.5649	0.4027	0.3628	0.9446	0.4011	1.3648	0.6474	0.7634	0.3416	0.6214	0.7739		18.75	1.6261	1.5077	1.1051	1.6089	1.0648	0.4248	0.6714	1.28	0.3445	1.2278	0.7885	0.7845	1.5092	1.1062	0.7524	1.6052	1.3582	0.856	1.1466	0.9229	1.1592	1.5781	1.2268	1.7747	1.3322	1.7729	0.8329	0.3793	0.6265
19.5	1.2796	0.7201	0.6593	1.2215	0.6873	1.032	0.6358	0.719	0.6032	0.3988	0.33	0.9639	0.3775	1.4092	0.6145	0.7951	0.4541	0.6472	0.8504		19.5	1.5858	1.4248	1.1001	1.5625	1.0936	0.4731	0.7646	1.3168	0.2505	1.3035	0.8375	0.7758	1.5101	0.998	0.8685	1.5926	1.3657	0.8713	1.2256	0.991	1.0858	1.5731	1.2959	1.7495	1.3015	2.4778	0.7852	0.3793	0.6004
20.25	1.2804	0.7035	0.6175	1.1492	0.7103	1.0791	0.6801	0.8306	0.555	0.4223	0.3517	0.9442	0.4481	1.3348	0.6761	0.7372	0.3869	0.6035	0.7793		20.25	1.7083	1.6234	1.1143	1.5848	1.1117	0.3605	0.6849	1.3264	0.3738	1.318	0.7766	0.7774	1.4953	1.1304	0.8805	1.5613	1.423	0.8881	1.1816	1.0697	1.1788	1.6255	1.4168	1.8438	1.3697	1.8061	0.8301	0.4375	0.6066
21	1.3431	0.715	0.7109	1.1906	0.6113	1.0497	0.698	0.8055	0.5512	0.4598	0.3654	1.0687	0.3764	1.3844	0.6681	0.7934	0.4426	0.6504	0.7583		21	1.6564	1.6238	1.0511	1.5874	1.0776	0.3445	0.7114	1.3254	0.2953	1.2008	0.8102	0.6655	1.4245	1.0484	0.9	1.5716	1.4446	0.8818	1.2456	0.9426	1.1937	1.5482	1.4282	1.8165	1.3757	1.8672	0.8856	0.356	0.5879
21.75	1.3049	0.6972	0.646	1.122	0.6516	1.0697	0.6444	0.7558	0.5853	0.419	0.3643	1.0821	0.4346	1.372	0.6702	0.8038	0.3957	0.6613	0.6852		21.75	1.6407	1.7164	1.0304	1.6408	1.1165	0.5069	0.6944	1.3156	0.3178	1.2473	0.8553	0.645	1.4441	1.1016	0.9447	1.5974	1.4038	0.9171	1.1498	1.0133	1.2592	1.5665	1.4039	1.8624	1.3634	1.8274	0.85	0.4233	0.6342
22.5	1.3041	0.728	0.8105	1.2317	0.7408	1.1316	0.6986	0.7985	0.575	0.4764	0.4069	0.9796	0.4061	1.3877	0.6818	0.8189	0.4085	0.6219	0.83		22.5	1.6201	1.6162	0.9668	1.6409	1.1501	0.4194	0.6706	1.3935	0.3101	1.2609	0.8651	0.8139	1.4934	1.0757	0.8958	1.618	1.3676	0.9006	1.1805	0.9632	1.2248	1.6525	1.3881	1.9253	1.3781	1.8763	0.8678	0.321	0.6733
23.25	1.3388	0.7746	0.7132	1.1872	0.7104	1.0983	0.7637	0.7912	0.6112	0.5267	0.3768	1.0455	0.4123	1.3755	0.744	0.8937	0.407	0.6597	0.7925		23.25	1.6442	1.5153	0.9287	1.6225	1.0833	0.4609	0.7839	1.3348	0.313	1.386	0.7871	0.7852	1.4805	1.1497	0.9064	1.6347	1.4284	0.9101	1.1738	0.9568	1.3048	1.7027	1.2419	1.8962	1.2963	1.8825	0.7956	0.3081	0.6251
24	1.315	0.7343	0.8353	1.1484	0.7252	1.0712	0.6758	0.8003	0.6281	0.4504	0.4365	1	0.4897	1.3692	0.5835	0.8022	0.4295	0.6193	0.8405		24	1.5738	1.685	0.9096	1.5801	1.1375	0.472	0.6969	1.305	0.378	1.3859	0.8955	0.7531	1.5554	1.0613	0.8105	1.6256	1.3844	0.8761	1.2096	0.9939	1.2167	1.6509	1.3768	2.0339	1.3756	1.8518	0.8159	0.3468	0.6467
24.75	1.3513	0.7409	0.7346	1.1975	0.7026	1.1541	0.6562	0.7643	0.5747	0.468	0.4266	1.0811	0.453	1.3829	0.6537	0.8691	0.4374	0.6538	0.8454		24.75	1.645	1.5498	0.9286	1.5635	1.1257	0.4102	0.7049	1.4753	0.3548	1.4242	0.7968	0.9054	1.5077	1.1161	0.7986	1.5958	1.5273	0.8915	1.2034	1.0454	1.2659	1.7227	1.3849	1.9954	1.3767	1.8667	0.9708	0.3513	0.6365
25.5	1.3601	0.5826	0.7295	1.2256	0.6125	1.1771	0.7532	0.8523	0.5566	0.4622	0.3849	0.9907	0.4168	1.463	0.6578	0.8144	0.471	0.6172	0.7205		25.5	1.755	1.5667	1.083	1.5853	1.1026	0.4686	0.7603	1.3614	0.3821	1.3687	0.8265	0.8274	1.4924	1.0902	0.9645	1.5736	1.496	0.92	1.1937	1.0382	1.1784	1.6393	1.3885	1.9426	1.2556	1.8704	0.8891	0.4419	0.6515
26.25	1.3698	0.6845	0.8213	1.2467	0.6914	1.258	0.6955	0.8406	0.6222	0.4602	0.4626	1.0002	0.4888	1.3856	0.6521	0.8517	0.4083	0.6921	0.7863		26.25	1.6244	1.656	0.9129	1.6102	1.1626	0.4674	0.6293	1.4143	0.4064	1.4906	0.8566	0.8646	1.5641	1.056	0.9817	1.6397	1.4839	0.9668	1.2532	0.981	1.2404	1.6902	1.3811	1.9751	1.4233	1.8949	0.9035	0.4102	0.6951
27	1.4545	0.7584	0.7296	1.2049	0.6629	1.2048	0.7065	0.8262	0.6767	0.3867	0.4175	1.053	0.4553	1.48	0.6999	0.8873	0.4746	0.7171	0.7913		27	1.6473	1.5369	1.0456	1.5888	1.2157	0.4295	0.7545	1.4979	0.3686	1.3543	0.8896	0.9927	1.4428	1.0432	0.9605	1.6433	1.4976	0.9273	1.1885	0.9261	1.2037	1.7788	1.3874	1.9206	1.4224	1.9493	0.9574	0.3944	0.5391
27.75	1.4905	0.7055	0.698	1.2704	0.6344	1.2914	0.7929	0.7991	0.6788	0.4144	0.4442	1.1061	0.5015	1.5358	0.6565	0.8297	0.4822	0.7088	0.7599		27.75	1.6054	1.631	1.0096	1.5949	1.2187	0.4545	0.6369	1.4657	0.3821		0.8867	0.8393	1.5225	1.0322	1.0377	1.6099	1.4547	0.9745	1.1887	0.9769	1.1868	1.7431	1.4343	1.9538	1.452	1.8974	0.9618	0.4106	0.6507
28.5	1.4475	0.6635	0.6737	1.26	0.6995	1.261	0.7407	0.8793	0.6673	0.4102	0.4051	1.093	0.5067	1.4979	0.6983	0.9384	0.4503	0.7455	0.8074		28.5		1.6578		1.6277		0.4398	0.6785	1.4426	0.3607		0.8706		1.3581	1.0736	1.0462	1.6357	1.5319	0.9222	1.2333	0.9964	1.272	1.8076	1.3547	1.9038	1.5381	1.8921	0.8893	0.4067	0.5859
Data analyzed - Fig. S6F,G
	wt @25°C initial recoil	wt @25°C K	wt @25°C total recoil	mpk-1l(lf ts) @25°C initial recoil	mpk-1(lf ts) @25°C K	mpk-1(lf ts) @25°C total recoil
	0.3386	0.2613	1.29583	1.183	0.7186	1.64626
	0.1431	0.2016	0.709821	0.5929	0.3752	1.58022
	0.1402	0.2013	0.696473	0.4284	0.4171	1.02709
	0.3533	0.3076	1.14857	0.5184	0.3275	1.5829
	0.1168	0.1634	0.71481	0.2075	0.1897	1.09383
	0.6638	0.6099	1.08838	0.04066	0.07859	0.517369
	0.2519	0.4216	0.597486	0.1628	0.2406	0.676642
	0.103	0.1271	0.810386	0.2132	0.155	1.37548
	0.3758	0.6936	0.541811	0.07979	0.2241	0.356046
	0.06733	0.1522	0.442378	0.257	0.1939	1.32543
	0.07885	0.2076	0.379817	0.1371	0.166	0.825904
	0.2131	0.2132	0.999531	0.2558	0.3445	0.742525
	0.04905	0.1031	0.475752	0.8444	0.574	1.47108
	0.2721	0.2005	1.35711	0.8202	0.7222	1.1357
	0.124	0.1877	0.660629	0.1618	0.1818	0.889989
	0.1265	0.1545	0.81877	0.4987	0.3267	1.52648
	0.06892	0.1614	0.427014	0.2287	0.1603	1.4267
	0.1397	0.2217	0.630131	0.2198	0.251	0.875697
	0.1626	0.2145	0.758042	0.236	0.2009	1.17471
				0.362	0.3904	0.927254
				0.2386	0.1988	1.2002
				0.5214	0.3337	1.56248
				0.2923	0.2233	1.309
				0.3111	0.1647	1.88889
				0.3604	0.2706	1.33186
				0.3954	0.2151	1.83821
				0.1609	0.1888	0.852225
				0.03593	0.08114	0.442815
				0.1514	0.248	0.610484
means	0.199403	0.252832	0.765933	0.341917	0.281456	1.14529
Data analyzed Fig.S6F,G
	P value	P value summary	Significantly different?	Unpaired t test	t, df
wild-type vs. mpk-1(lf ts) @25°C initial recoil	0.0357	*	Yes	Two-tailed	t=2.164, df=46
wild-type vs. mpk-1(lf ts) @25°C total recoil	0.0012	**	Yes	Two-tailed	t=3.446, df=46
